# SOCS1 expression in prostate epithelial cells is essential for tissue homeostasis and tumor suppression

**DOI:** 10.64898/2026.05.09.723770

**Authors:** Awais Ullah Ihsan, Mozhdeh Namvarpour, Mohammad Moradzad, Anny Armas Cayarga, Evelyne Ng Kwan Lim, Diya Binoy Joseph, Stephanie Petkiwicz, Eric Massé, Akihiko Yoshimura, Gerardo Ferbeyre, Alfredo Menendez, Sheela Ramanathan, Subburaj Ilangumaran

**Affiliations:** Departments of Immunology and cell biology, Biochemistry and functional genomics Université de Sherbrooke, Sherbrooke J1H 5N4, Quebec, Canada, Institut de recherche sur le cancer de l’Université de Sherbrooke (IRCUS), Sherbrooke, QC J1E 4K8, Canada; Departments of Immunology and cell biology, Faculty of Medicine and Health Sciences, Université de Sherbrooke, Sherbrooke J1H 5N4, Quebec, Canada; Institute for Stem Cell Science and Regenerative Medicine (inStem), Bengaluru 560065, Karnataka, India; Department of Pathology and Laboratory Medicine, The Ottawa Hospital and the University of Ottawa, Ottawa, Canada; Department of Microbiology and Immunology, Keio University School of Medicine, Tokyo 160-8582, Japan; Department of Biochemistry and Molecular medicine, Montréal H3C 3J7, Quebec, Canada; Department of Microbiology and infectious diseases, Faculty of Medicine and Health Sciences, Université de Sherbrooke, Sherbrooke, QC, J1H 5N4, Canada, Institut de recherche sur le cancer de l’Université de Sherbrooke (IRCUS), Sherbrooke, QC J1E 4K8, Canada

**Author notes:** **Corresponding authors:** Subburaj Ilangumaran, PhD, Sheela Ramanathan, PhD, Faculty of Medicine and Health Sciences Université de Sherbrooke, 3001, 12^th^ avenue North Sherbrooke, QC J1H 5N4, Canada. Equal contribution (Awais Ullah Ihsan, Mozhdeh Namvarpour).

**Keywords:** Prostate gland, SOCS1, hyperplasia, high-fat diet, UPEC, colibactin, prostate cancer, proteomics

## Abstract

Suppressor of cytokine signaling 1 (SOCS1) negative regulates inflammatory cytokine production and attenuates oncogenic growth factor signaling pathways. Reduced SOCS1 protein expression in human prostate cancer correlates with greater disease severity. To define the physiological functions of SOCS1 functions in the prostate, we conditionally ablated *Socs1* in prostate epithelial cells of C57BL/6 mice. These *Socs1^ΔPE^* mice exhibited normal prostate development, maturation and lobular architecture. However, adult *Socs1^ΔPE^*mice developed progressive epithelial hyperplasia and inflammatory cell infiltration that were temporally and spatially distinct. SOCS1-deficient prostate showed increased epithelial cell proliferation and elevated oxidative stress markers, and prostate organoids recapitulated this hyperplasia phenotype. Diet-induced obesity exacerbated both hyperplasia and inflammation in SOCS1-deficient prostate. Upon transurethral infection with uropathogenic *Escherichia coli* UPEC1677 expressing the genotoxin colibactin, *Socs1^ΔPE^* mice developed invasive prostate cancer with complete loss of lobular architecture, whereas control mice developed hyperplasia and pre-neoplastic lesions. *In vitro*, SOCS1-deficient prostate organoid–derived epithelial cells exhibited increased DNA damage following exposure to UPEC1677. Deletion of the colibactin biosynthetic gene *clbP* in UPEC1677 abolished its ability to induce DNA damage in SOCS1-deficient cells and to drive prostate cancer *in vivo*. Proteomic analysis of prostate organoids revealed dysregulation of basal and luminal epithelial lineage markers and signaling pathway proteins that could promote neoplasia in SOCS1-deficient cells. Collectively, these findings establish an essential, epithelial cell-intrinsic role for SOCS1 in maintaining prostate tissue homeostasis by restraining proliferation, regulating lineage plasticity, limiting inflammation and oxidative stress, and conferring protection against genotoxic injury and neoplastic transformation.

## Supplementary material for "SOCS1 expression in prostate epithelial cells is essential for tissue homeostasis and tumor suppression": Protein expression data_All replicates

### Sheet: Sheet1
Protein.Names	Genes	First.Protein.Description	WT1	WT2	WT3	WT4	KO1	KO2	KO3	KO4
A0A087WNL7_MOUSE;A0A087WQ44_MOUSE	Srcap	Snf2-related CREBBP activator protein	9855.71	10762.6	9588.79	9958.61	11221	11329.1	10975.5	11686.6
A0A087WPC9_MOUSE	Dnah7b	Dynein, axonemal, heavy chain 7B (Fragment)	88997.1	93075.4	102349	133193	51998.6	27648.8	13595.8	257621
A0A087WPF8_MOUSE;A0A087WSR2_MOUSE;E9QN99_MOUSE	Abhd14b	Putative protein-lysine deacylase ABHD14B (Fragment)	14260.6	15332.8	16850.5	21130.6	20833.6	27404.8	20615.6	20027.4
A0A087WPH7_MOUSE	Psmc3	Proteasome (prosome, macropain) 26S subunit, ATPase 3 (Fragment)	11808.8	10861.5	10716	14102.3	8109.7	5755.34	12033.8	14501.1
A0A087WPR7_MOUSE	Dst	Dystonin (Fragment)	26738.9	31959.9	25884.9	29049.3	24990	24285.1	17218.7	38287.5
A0A087WQ32_MOUSE;A0A087WS03_MOUSE;G3X9F1_MOUSE	Pign	GPI ethanolamine phosphate transferase 1	10581.3	9891.27	9808.94	10377.3	13754.4	13358.7	11872.4	11029.9
A0A087WQF1_MOUSE	Clasp1	CLIP-associating protein 1	43293	43731.4	37697.8	43640.5	49610.3	50913.5	53449.9	44626.9
A0A087WQN7_MOUSE;F8VQ87_MOUSE	Xrn1	5'-3' exoribonuclease 1	22545.8	20922.7	21426	20427.9	26790.7	27464.3	22220	21146.5
A0A087WR50_MOUSE	Fn1	Fibronectin	36409.7	40028.4	42744.6	46593.8	43399.5	48341.8	46155.6	50978.7
A0A087WRB7_MOUSE;E9PX43_MOUSE	Plekha6	Pleckstrin homology domain containing, family A member 6	9990.55	12305.3	13012.7	12139.8	10151.2	11634.9	10865.1	10551.5
A0A087WRT2_MOUSE	Arpc2	Actin related protein 2/3 complex, subunit 2 (Fragment)	6456.7			8617.97				7081.24
A0A087WRT4_MOUSE;A0A1L1SQU7_MOUSE;F2Z4A3_MOUSE	Fat1	FAT atypical cadherin 1	15851.5	17503.6	15341.4	17537.9	16376.8	16827.3	18140.9	17718.2
A0A087WS80_MOUSE	Farsb	Phenylalanyl-tRNA synthetase, beta subunit (Fragment)					16104.8	11944.2	10119.7
A0A087WSP5_MOUSE;Q8C3V4_MOUSE	Stat1	Signal transducer and activator of transcription	40757.3	44116.7	40600.7	46288.8	40206.7	39224.9	41113.4	46514.2
A0A0A0MQ82_MOUSE	Map3k6	mitogen-activated protein kinase kinase kinase	11614	15159.3	14345	15938	14966.4	10419	15755.9	14393.5
A0A0A0MQ99_MOUSE	Swi5	DNA repair protein SWI5 homolog	45194.8	49222.4	53391.6	60456.1	50478.8	46442	43038.3	41468.5
A0A0A0MQC6_MOUSE	Elapor1	Endosome/lysosome-associated apoptosis and autophagy regulator 1	11960.4	12392.7	14547.2	17684.6	21615.3	21573.5	19136.2	31024
A0A0A0MQH5_MOUSE	Macf1	Microtubule-actin crosslinking factor 1 (Fragment)	21403.6	23373	17580.2	25506	16435.8	18858.4	18230.6	23365.9
A0A0A0MQL2_MOUSE;E9PUH0_MOUSE	A430005L14Rik	RIKEN cDNA A430005L14 gene (Fragment)	12002.5	17137.9	11754.4	16226.2	8335.74	5898.02		16002.3
A0A0A6YVU7_MOUSE;A0A0A6YWE2_MOUSE;A0A0A6YXH0_MOUSE;A0A0A6YY62_MOUSE	Flg	Filaggrin	50928.6	66399.8	55113	69093.3	45436.3	57141.8	58183	59460.1
A0A0A6YVV1_MOUSE	2210017I01Rik	RIKEN cDNA 2210017I01 gene							11780.6
A0A0A6YVV8_MOUSE;A0A0A6YWB0_MOUSE	Mbnl1	Muscleblind like splicing regulator 1	11617	11575.1	10435.9	14998.6	14501.6	10995	16107.4	9877.9
A0A0A6YW46_MOUSE	Flg	Filaggrin	23426.4	26938.1	25840	25611.1	6844.52	7003.71	9101.69	31811.9
A0A0A6YWC2_MOUSE;F6U5V1_MOUSE;Q3TQS1_MOUSE	Larp1b	La ribonucleoprotein 1B	10670.4	10531.9	11308.9	10041.9	18709.9	14287.5	11830.7	9800.59
A0A0A6YWM5_MOUSE;E9QKE4_MOUSE	Rab3gap2	RAB3 GTPase activating protein subunit 2	41582.7	36267.7	38803.1	37185.4	44477.7	47136.8	48682.7	41356.2
A0A0A6YWR8_MOUSE	Map4k4	non-specific serine/threonine protein kinase	29934.1	28690.8	28827.4	29845.3	30925.9	33005.4	28928.9	30004.1
A0A0A6YX42_MOUSE	Usp19	Ubiquitin specific peptidase 19 (Fragment)				8125.65			3952.3
A0A0A6YXD3_MOUSE	Ndufs2	NADH dehydrogenase [ubiquinone] iron-sulfur protein 2, mitochondrial (Fragment)	2519.33				5121.57	4188.1	3668.42	3076.48
A0A0A6YXI5_MOUSE	Flg	Filaggrin	17068.1	15863.8	14372.8	13935.8	16840.9	16743.3	16418.6	25693.6
A0A0A6YXM5_MOUSE	Rcor3	REST corepressor 3	7784.32		7824.91	9037.14	7746.46	7389	6512.25	12259.4
A0A0A6YY83_MOUSE;E9Q2S0_MOUSE	Pcdh7	Protocadherin 7	3903.63	3810.18	4298.6	5118.64	5313.63	7432.47	6076.09	2693.18
A0A0B4J1E3_MOUSE;D3Z5P5_MOUSE	Ighmbp2	DNA-binding protein SMUBP-2	4421.23	3903.13	4917.65	6426.38	6014.2	7554.36	5925.87	4585.23
A0A0G2JDZ4_MOUSE;E9QNY3_MOUSE	Myl10	Myosin, light chain 10, regulatory					11311.2			22318.4
A0A0G2JEP4_MOUSE	Lrrfip2	Leucine-rich repeat flightless-interacting protein 2	48232.7	49447.5	48273.6	49693.1	37760	34028.3	31221.9	58164.3
A0A0G2JEX1_MOUSE	Nexn	Nexilin	24350.6	51544.9	34350.4	27843.8	6514.5	7043.17	9835.81	38530
A0A0G2JFK7_MOUSE	Arpc3	Actin related protein 2/3 complex, subunit 3 (Fragment)	7920.98	7048.02	7197.55	9560.96	15626.6	7056.17	8881.31	21181.5
A0A0G2JFP4_MOUSE	Frrs1	Ferric-chelate reductase 1	46301.2	55572.6	44277.2	49638.6	46219	46078.6	38017.5	57703.4
A0A0G2JG00_MOUSE;Q3TUE1_MOUSE	Fubp1	Far upstream element-binding protein 1	246057	261289	237646	262816	164605	150753	147586	250283
A0A0G2JG52_MOUSE	Crybg1	Crystallin beta-gamma domain containing 1	105958	110274	114251	116130	113247	120015	105636	121923
A0A0J9YTR2_MOUSE	Ncbp2as2	Ncbp2 antisense 2 (head to head)	6845.11	5957.53	4874.78	7086.78	5747.76	5827.12	7778.04	6870.23
A0A0J9YUQ8_MOUSE	Gsn	Gelsolin (Fragment)	2583.46			5420.49	5423.25	4661.13	4879.64
A0A0N4SUJ3_MOUSE	Naaladl2	N-acetylated alpha-linked acidic dipeptidase-like 2	3979.6			3085.76	4910.5	6674.46	7851.62	5385.53
A0A0N4SV40_MOUSE	Serbp1	Serpine1 mRNA binding protein 1 (Fragment)						1873.86	5890.64
A0A0N4SV80_MOUSE	Zfp638	Zinc finger protein 638	22593	21416.9	21612.5	23316.6	21433.6	23739.7	21705.8	24333.4
A0A0N4SVL0_MOUSE;A0AAA9WW03_MOUSE	Eif4g3	Eukaryotic translation initiation factor 4 gamma, 3	26942.7	28504.8	26065.9	27701.1	30768.9	31045.2	27289.7	28649.1
A0A0N4SVX9_MOUSE	Dysf	Dysferlin				20992.8	9517.38	13574.5	4061.35	28169.5
A0A0N4SW73_MOUSE	Rab11fip5	Rab11 family-interacting protein 5	54598	56774.6	54967.6	54634.9	64528.6	68784.3	63100.3	65581.5
A0A0N4SWD7_MOUSE;E9Q6H8_MOUSE	Plekha5	Pleckstrin homology domain containing, family A member 5 (Fragment)	52236.1	61935.6	56758.7	57865.1	60250	48066.3	41417.5	64020.7
A0A0R4IZX2_MOUSE;Q6NS54_MOUSE	Nherf2	Na(+)/H(+) exchange regulatory cofactor NHE-RF	12129.8	13709.5	13672.5	14470.1	21392.4	17392.6	15567.7	20401.2
A0A0R4IZY9_MOUSE	Dus3l	tRNA-dihydrouridine(47) synthase [NAD(P)(+)]	26430.3	25625.7	28735.4	30948.3	21910.1	23463	24306.2	31294.7
A0A0R4J005_MOUSE	Lims1	LIM and senescent cell antigen-like-containing domain protein	41011.2	42160.7	36950.7	41192.7	48913.5	46486.7	37064.8	49285
A0A0R4J025_MOUSE	Rcbtb1	RCC1 and BTB domain-containing protein 1		5060.83					2957.66
A0A0R4J045_MOUSE;A0A3B2WB30_MOUSE	Rrp36	rRNA biogenesis protein RRP36	13359.9	12478.3	11094.4	14718.7	10284.5	12158.3	10224.6	16486.3
A0A0R4J046_MOUSE	Cebpz	CCAAT/enhancer-binding protein zeta	174427	192001	173816	160846	163823	180816	190299	193335
A0A0R4J049_MOUSE	Prmt5	Protein arginine N-methyltransferase 5	60294.1	60244.4	54610.9	68435.5	78448.8	76372.5	64163.2	74292.3
A0A0R4J065_MOUSE	Atg4b	Cysteine protease	16714.9	15836.9	14204.3	17110.3	15867.2	11618.3	16291.1	18110.8
A0A0R4J071_MOUSE	Tgm4	Protein-glutamine gamma-glutamyltransferase 4	352535	367523	364575	351973	538356	518468	526434	649070
A0A0R4J078_MOUSE	Ubxn4	UBX domain-containing protein 4	58128.2	73414.5	60494.9	80007.1	61478.1	63724.9	66553.9	89727.8
A0A0R4J083_MOUSE	Acadl	Long-chain specific acyl-CoA dehydrogenase, mitochondrial	317424	337091	324235	344972	331287	350441	315979	430284
A0A0R4J086_MOUSE	Olfml3	Olfactomedin-like 3	12262	14419.9	19494.4	25252			13938.7	11739.5
A0A0R4J090_MOUSE	Cd1d1	CD1d1 antigen	3554.27			6436.3	11747.7	8748.46	10373.7	8517.46
A0A0R4J091_MOUSE	Pole3	DNA polymerase epsilon subunit 3	21316	19207.5	13738.1	16133.2	19366.2	20132.7	22839.9	21858.2
A0A0R4J0B5_MOUSE	Rusf1	RUS family member 1	13760.3	18224.3	15079.5	20133	14007.1	13029.7	12959.5	21873.3
A0A0R4J0H7_MOUSE	Ncapd2	Condensin complex subunit 1	23722.7	26679.3	22835.7	24675.4	27056.2	26099.8	22986.4	24947.5
A0A0R4J0I1_MOUSE	Serpina3k	Serine (or cysteine) peptidase inhibitor, clade A, member 3K	10513.9	12707.9	9347.37	9463.46	10020.1	8474.03	9695.73	11096.6
A0A0R4J0L1_MOUSE;E0CYE1_MOUSE;Q8BZW3_MOUSE	Glb1l2	Beta-galactosidase	2131.4	2120.08	3769.75	3469.08	6598.52	5496.98	8505.82	4451.46
A0A0R4J0L5_MOUSE	Cog6	Conserved oligomeric Golgi complex subunit 6	13293.5	11696.8	12401.7	14465.9	16014.6	18034.2	18991.1	15435.6
A0A0R4J0N3_MOUSE	Slc35e4	Solute carrier family 35, member E4	6108.19	6140.88		6422.39				5318.59
A0A0R4J0S1_MOUSE	Cdc42ep1	CDC42 effector protein 1	49561.3	54317.5	55436.9	61949.3	60914.4	58278.6	52352.4	68501.8
A0A0R4J0S2_MOUSE	Igfals	Insulin-like growth factor-binding protein complex acid labile subunit	10592.6	4839.7	12780.5	23026.9	12742.9	17862.2	10723.5	10785.8
A0A0R4J0S7_MOUSE;A0A1L1SVG0_MOUSE	Uaca	Uveal autoantigen with coiled-coil domains and ankyrin repeats	36377.3	38803.4	42915	38484.6	48726	42947.7	47702	43593.8
A0A0R4J0T0_MOUSE	Hscb	Iron-sulfur cluster co-chaperone protein HscB	16152.2	21887	15809.2	15920.7	22495.6	21143.9	17250.6	18388.9
A0A0R4J0T8_MOUSE	Arfgap3	ADP-ribosylation factor GTPase-activating protein 3	14100.3	16097	13434.9	16593	10558.1	10261.4	9654.68	16868.4
A0A0R4J0U7_MOUSE	Commd5	COMM domain-containing protein 5	15941.8	15946	14880.5	18228.6	17186.3	19251.4	18311.4	15976
A0A0R4J101_MOUSE;A0A0R4J1K4_MOUSE;A0A0R4J1K9_MOUSE	Slc4a2	Anion exchange protein	11697.9	12892.7	12346.5	13211.4	13671.5	13149.7	13448.7	16045
A0A0R4J111_MOUSE	Gpx2	Glutathione peroxidase	54004.1	62452.6	58359.5	57898.9	43383.4	45850.9	39822.3	53081.7
A0A0R4J117_MOUSE;G3UYZ1_MOUSE	Igsf8	Immunoglobulin superfamily member 8	9615.14			10475.8
A0A0R4J127_MOUSE;G3XA19_MOUSE	Ephx3	Epoxide hydrolase 3	51528.2	52777	55712.3	47771	35196.4	25978.4	19029.8	42906.9
A0A0R4J139_MOUSE	Msrb3	Peptide-methionine (R)-S-oxide reductase	13526.2	14922.3	15069.3	17617.8	19954.4	13055.5	16932.6	17779.6
A0A0R4J140_MOUSE	Cluh	Clustered mitochondria protein homolog	44593.6	48073.4	43441.8	48989.9	41046.4	38538	40009.5	42427.8
A0A0R4J174_MOUSE	Ecsit	Evolutionarily conserved signaling intermediate in Toll pathway, mitochondrial	20965.3	22698.9	17475.3	23769.2	20163.4	15255.5	11446.2	30941
A0A0R4J1C2_MOUSE	Capns1	Calpain, small subunit 1	13197.6	17509.5	28629.7	31263.2			9230.51
A0A0R4J1L2_MOUSE;Q91VK2_MOUSE	Eef1d	Elongation factor 1-delta	105894	80479.7	93754.2	106830	160604	178504	166520	96884.3
A0A0R4J1L9_MOUSE	Mtus1	Mitochondrial tumor suppressor 1					11043.1	8997.24
A0A0R4J1R7_MOUSE	Pcbd2	4a-hydroxytetrahydrobiopterin dehydratase	15755.1	13970.5	14129.1	17246.7	12979.5	12128.5	9864.78	15045.6
A0A0R4J1X4_MOUSE	Als2cl	ALS2 C-terminal-like protein	5919.13	6392.16	7426.57	7160.3	10760.7	11236.1	10461.9	9181.81
A0A0R4J1Y3_MOUSE	Osgep	N(6)-L-threonylcarbamoyladenine synthase	10901.1	10234.1	9415.61	11976.3	9354.81	8816.58	10147.2	9999.15
A0A0R4J205_MOUSE	Trmt10a	tRNA methyltransferase 10 homolog A	10981.4	11873.7	11829.5	11178.2	15899.4	13766.8	13300.1	12188.4
A0A0R4J263_MOUSE	Agpat1	1-acyl-sn-glycerol-3-phosphate acyltransferase	26733	33912.6	25716.7	27526.2	28983.3	30485.9	26345.4	43277.4
A0A0R4J2B5_MOUSE	2310022A10Rik	Uncharacterized protein C19orf47 homolog	6599.64	6044.51	4782.85	6750.27	4649.15	3155.69	4609.22	6163.54
A0A0R4J2B6_MOUSE	Rbbp5	Retinoblastoma-binding protein 5	23678.3	22996.8	22149.7	25782.2	20904.2	21812.7	23949.6	26125
A0A0R4J2D3_MOUSE	Mia3	Transport and Golgi organization protein 1 homolog	101488	117102	98882.7	112593	99906.1	98520.4	89971.5	118069
A0A0U1RNF2_MOUSE;A2RTH5_MOUSE	Lcmt1	Leucine carboxyl methyltransferase 1	11552.9	10636	8163.31	11752.3	17020.5	14605.4	12042.7	14645.3
A0A0U1RNK4_MOUSE	Or5k16	Olfactory receptor						23560	10005.9
A0A0U1RNQ6_MOUSE	Tufm	Tu translation elongation factor, mitochondrial (Fragment)	4053.59	3784.76	4288.26			2842.62		7781.46
A0A0U1RNY3_MOUSE	Fbrs	Fibrosin (Fragment)	2644.88			3202.56	2529.99	2124.46	2299.92	2015.3
A0A0U1RPA5_MOUSE	Hddc3	HD domain containing 3 (Fragment)	4186.75	4751.18				4194.53
A0A0U1RQ20_MOUSE	Pycard	PYD and CARD domain containing (Fragment)		21702.2	18392.3	19568.4			19145.4
A0A140LHH8_MOUSE	Tacc2	Transforming, acidic coiled-coil containing protein 2 (Fragment)	2178.7	1660.03	1543.83		3266.57	4825.34	3266.4	1659.28
A0A140LHT6_MOUSE;E9QPQ8_MOUSE	Mrpl48	Large ribosomal subunit protein mL48	35344.7	38924.4	40200.9	41359.6	55322.4	60649	65973.2	36544.7
A0A140LI87_MOUSE	Ryr3	Ryanodine receptor 3 (Fragment)	10124	6907.92	16317.9			9183.69	9937
A0A140LIZ7_MOUSE	Nhsl1	NHS like 1	10323.5	9906.59	8934.9	9278.02	14919	16725.7	12518.3	12293
A0A140LJ69_MOUSE	Unc13b	Unc-13 homolog B	5026.69	8052.43	5461.51	7624.53	6671.01	4744.39	6318.54	6607.38
A0A140LJF9_MOUSE	Aldh3a2	aldehyde dehydrogenase (NAD(+)) (Fragment)	5029.06	2604.17	2896.79	3248.01	4415.11	5155.84	3587.62	2972.39
A0A140T8Q2_MOUSE	Or1l4b	Olfactory receptor family 1 subfamily L member 4B							13002.2
A0A140T8T5_MOUSE	Map4	Microtubule-associated protein	29254.3	25360.1	18680.7	23263.5	40618.3	46256	53939.9	41202.1
A0A1B0GR85_MOUSE	2900026A02Rik	RIKEN cDNA 2900026A02 gene	117821	133964	116514	167248	188508	125775	126121
TINCR_MOUSE	Tincr	Ubiquitin domain-containing protein TINCR	1882.53		2387.7		1976.88	2884.19	1673.19
A0A1B0GSX7_MOUSE	Nup98	Nuclear pore complex protein Nup98-Nup96	437008	444748	446045	478308	397663	404994	370094	516312
A0A1B0GT42_MOUSE	Gm32742	Predicted gene, 32742	37002.7		38263	44245.5
A0A1C7ZMY7_MOUSE	Tpm3	Tropomyosin 3, gamma (Fragment)					14703.8	10834.8	22175.3
A0A1D5RLL4_MOUSE;E9PWT1_MOUSE;E9PZA7_MOUSE;E9QLK7_MOUSE	Trrap	Transformation/transcription domain-associated protein	19303	19437.6	18813.6	19798.5	20564.5	25243.1	20821.6	23673
A0A1D5RLN9_MOUSE;A0A1D5RMN0_MOUSE;Q3SXA6_MOUSE	Tnip3	TNFAIP3 interacting protein 3	4393.65	2341.97	5324.78	4815.37	2296.31		2372.61
A0A1D5RM83_MOUSE	Iqsec1	IQ motif and Sec7 domain 1		10359.2	10593.5	9305.77	9573.83	10381.4	4751.21	12112.5
A0A1D5RMH9_MOUSE	Setd6	SET domain containing 6 (Fragment)	18669.3			20075.5			15140.6
A0A1I7Q4G8_MOUSE	Gatad2a	GATA zinc finger domain containing 2A	2074.26	1681.43		1947.7	3677.84	3683.65	3335.34	1349.69
A0A1L1SQ51_MOUSE;E9PUM4_MOUSE	Tln2	Talin 2			29595.4	44957	27130.6	32472.7	20621.3	52277
A0A1L1SS61_MOUSE	Gsta4	glutathione transferase (Fragment)					4335.15	1112.26	4799.82	14099.5
A0A1L1SSC7_MOUSE	Ttc13	Tetratricopeptide repeat domain 13	19196.3	21410.8	15971.8	18209.1	20473.1	21481.6	21699.6	19423.9
A0A1L1SUH6_MOUSE	Cdcp3	Scavenger receptor cysteine-rich domain-containing protein DMBT1	58699.1	55417	61419.8	58475.1	60106.9	56044.1	50140.9	70300.4
A0A1L1SUI3_MOUSE;Q9D1F9_MOUSE	Slc37a4	Solute carrier family 37 (glucose-6-phosphate transporter), member 4	5927.5		5919.61	6411.57	9610.14	8698.3	8520.3	8914.46
A0A1W2P7G5_MOUSE;A0A1W2P7J1_MOUSE;E9Q3H6_MOUSE	Coq10a	Coenzyme Q-binding protein COQ10 homolog B, mitochondrial	1931.84	2320.9	1682.8	2508.84	2686.11		3271.83
A0A1W2P7Q6_MOUSE	Xpot	Exportin-T	28327.1	29180.4	29728.8	28832.9	38588.8	36974.2	40563.7	36775.6
A0A1W2P7S8_MOUSE	Cdc5lrt1	Cell division cycle 5-like protein					16274.6		9561.16	21015.2
A0A1Y7VIR0_MOUSE	Ppp2r5c	Protein phosphatase 2, regulatory subunit B', gamma (Fragment)			808.446		1213.48		1230.45
A0A1Y7VK00_MOUSE;K7N5X2_MOUSE;Q91VL6_MOUSE	Zfp825	Zinc finger protein 825	6881.11	11382	8521.19	13586.5	8099.68	8998.64	9839.26	16016.5
A0A1Y7VME9_MOUSE;E9Q9B7_MOUSE	Kidins220	Kinase D-interacting substrate of 220 kDa	5330.19	5893.83	6175.32	5253.01	9692.63	10171	7259.01
A0A1Y7VMN0_MOUSE;F8VPK5_MOUSE	Rock2	Rho-associated protein kinase 2 (Fragment)	32858.3	34221	29486.5	35486.8	23978.1	24557.6	23891.5	35064.6
A0A1Y7VNZ0_MOUSE;Q99LF7_MOUSE	Dcaf4	DDB1- and CUL4-associated factor 4					3156.65	3600.09	2975.36
A0A286YCU0_MOUSE	Tfap2a	Transcription factor AP-2-alpha	24161	27886.8	27398.7	25680.5	34671	34224.4	33112.4	38485.2
A0A286YCV0_MOUSE;D3YV00_MOUSE	Atp9b	Phospholipid-transporting ATPase	22637.8	26568.6	25011.3	24034	29737.1	31619.6	21740.9	28803.5
A0A286YCV9_MOUSE;E9Q4K7_MOUSE	Kif13b	Kinesin family member 13B	29738.8	33476.5	31116.8	31441.4	23318.6	24156.5	22522.2	30842.3
A0A286YCX6_MOUSE	Trappc8	Trafficking protein particle complex 8	23130.8	23801	20877.1	26780.2	24174.3	23500.2	21583.5	24523.7
A0A286YDA2_MOUSE	Nolc1	Nucleolar and coiled-body phosphoprotein 1			16239.5		11745.6	11481.4	20004.7
A0A2C9F2A2_MOUSE	Rin1	Ras and Rab interactor 1	16483.3	13244.9	16401.6	15729.6	15380	14986	14872.2	15747.6
A0A2I3BPC1_MOUSE	Pde1b	Phosphodiesterase						4750.27	3686.97
A0A2I3BPN6_MOUSE;E9QAP7_MOUSE	Taf4	TATA-box binding protein associated factor 4	8440.37	9488.74	10713	10604.1	8149.19	8719.07	7243.72	7891.43
A0A2I3BPP1_MOUSE;Q3UHB2_MOUSE	Tsc2	Tuberin	4713.37	6166.01	4791.75	5089.83	5708.78	6153	5017.04	5355.1
A0A2I3BQG2_MOUSE;B7ZCC2_MOUSE	Crybg2	Crystallin beta-gamma domain containing 2	30442	32211.8	29106.1	31097.4	22968.6	28546.2	27914.3	28045.5
A0A2I3BQS6_MOUSE	Ubr5	E3 ubiquitin-protein ligase UBR5	24467.7	26189.4	25369.4	27460.6	25810.9	26255.9	23926.7	27561.2
A0A2I3BQS8_MOUSE	Gm55359	Predicted gene, 55359	7057.78	8765.02	7433.84	8607.48	3580.04	3818.42	3531.96	2770.84
A0A2I3BQU5_MOUSE;E9PZM7_MOUSE	Scaf11	SR-related CTD-associated factor 11	23058.2	21496.4	20855.3	24550.1	15721.6	13736.1	16391.9	23492.6
A0A2I3BR81_MOUSE	Nt5dc2	5'-nucleotidase domain containing 2	20595.5	21492.9	19471.6	21648	26365.1	27996	23181.3	22069.5
A0A2I3BRD1_MOUSE	Tbc1d23	TBC1 domain family member 23	8865.46	8141.68	8820.3	8033.43	12099.8	11682.1	13840.9	11482.2
A0A2I3BRW0_MOUSE	Spcs1	Signal peptidase complex subunit 1	184842	204457	205361	211443	178091	196072	153038	231599
A0A2R8VHP3_MOUSE	Gm5478	Predicted pseudogene 5478	54164.9	62755.5	62257.2	54625	113006	112594	61297.6	160674
A0A2R8VJW0_MOUSE	Aco2	Aconitase 2, mitochondrial (Fragment)					11466.3	13702.8	8339.68	12371.4
A0A2U3TZ82_MOUSE	Triobp	TRIO and F-actin binding protein	28098.1	27180.9	25513.8	27055.9	28417.4	27754.9	31562.8	30363.2
A0A338P6G3_MOUSE;E9Q459_MOUSE	Zfp160	Zinc finger protein 160 (Fragment)					2001.79
A0A338P6I9_MOUSE	Gm56451	Predicted gene, 56451	7598.55	7306.55	8431.48	7642.83				9187.44
A0A338P6K2_MOUSE	Myh11	Myosin-11	18681	24959.7	25972.5	28465.3	67270.2	63326.2	66956.1	86747.7
A0A338P6N4_MOUSE	Crybg3	Beta-gamma crystallin domain containing 3	12213.6	14160.4	14030.1	11309.5	12582.7	13567.3	13704.1	15161.7
A0A338P769_MOUSE	Septin5	Septin	63733.3	65362.7	61428.3	67938.5	61592.1	57492.9	56680.6	53574.4
A0A338P7C9_MOUSE;Q3U3W2_MOUSE	Tmem181a	Transmembrane protein 181A	14671.4	15004.5	15509.4	15620.4	33955.1	24602.4	26491.7	18870.3
A0A3B2WBC6_MOUSE	Polr2m	Polymerase (RNA) II (DNA directed) polypeptide M	14137.3	14758.7	11715.6	15611.3	7831.05			15871
A0A3B2WBL1_MOUSE;Q5XJF6_MOUSE	Rpl10a	Ribosomal protein	1168210	1045270	1089130	1143720	1114410	1262950	1144660	1077430
A0A3Q4EI31_MOUSE;A0A3Q4L2X7_MOUSE;A0A3Q4L309_MOUSE	BC004004	cDNA sequence BC004004			3234.37		5607.45	5301.77	5481.15
A0A494B9H3_MOUSE	Rhod	Ras homolog family member D	13110.3	18704.3	17268.8	19463.1	18521.8	13710.6	16157.6	17458.2
A0A494BA81_MOUSE;K7N6B6_MOUSE	Vmn1r168	Vomeronasal type-1 receptor	17284.7	25187.5	27313.9			22456.8	19608.3	22720.8
A0A494BAJ6_MOUSE	Arl3	ADP-ribosylation factor-like protein 3	16558.8	14655.9	15477.8	16151.9	15423.1	11624	15779.4	19575.9
A0A494BB10_MOUSE	Asdurf	Asnsd1 upstream reading frame	8037.21	8614.28	8103.56		9010.78	9877.9	8376.9	8318.86
A0A494BB75_MOUSE	Wdr26	WD repeat-containing protein 26	51706.8	53614.4	54387.6	55207.7	52196.8	55660.4	56103.6	53358
A0A571BE94_MOUSE;A0A571BF12_MOUSE;F6RGI3_MOUSE	Lcor	Ligand dependent nuclear receptor corepressor						14539.4	6023.93
A0A571BEF4_MOUSE	Sh3d19	SH3 domain-containing protein 19	8356.4	6318.26	7239.34	7017.48	9702.16	9379.01	7762.5	8093.33
A0A571BEI2_MOUSE	Aak1	AP2 associated kinase 1 (Fragment)	18609.7	21136.7	17041	22560.1	15711.7	18556.4	16504.4	19779.9
A0A571BG95_MOUSE	Abr	Active breakpoint cluster region-related protein	15710.2	12102.5	10628.3	12902.8	17178.8	15290.7	18056.2	16545.1
A0A5F8MPI9_MOUSE;A1L338_MOUSE;Q3UGX8_MOUSE;Q3UHC1_MOUSE;Q91ZZ2_MOUSE	Rapgef1	CRK SH3-binding GNRP	2760.44		2258		2626.19		3155.42
A0A5F8MPM4_MOUSE	Mpz	Myelin protein P0	47003.1	34464.4	42625.6	55515.2	109724	122856	86728.4	71434
A0A5F8MPT6_MOUSE;E9QMC1_MOUSE	Cgn	Cingulin	42067.6	45898.3	40308.2	44378.7	35297.6	34200.5	28940	40739.7
A0A5F8MPW8_MOUSE;Q3U9D6_MOUSE	Exoc6	Exocyst complex component							4316.18
A0A5F8MPY2_MOUSE	Rplp2-ps1	Large ribosomal subunit protein P2					18409.5		11505.7
A0A5F8MPZ2_MOUSE;E9Q7C9_MOUSE;Q5UE59_MOUSE;Q7TNF4_MOUSE;Q8CD76_MOUSE	Klc1	Kinesin light chain	56652.7	58589.9	57311.6	64305.1	42325	40234.6	40328.8	56421.6
A0A668KL31_MOUSE	Mast2	non-specific serine/threonine protein kinase						4666.67	3237
A0A668KL97_MOUSE	Huwe1	HECT, UBA and WWE domain containing 1 (Fragment)		7887.74			10512	8993.68	13770	7870.65
A0A6I8MWZ8_MOUSE	Mtx1	Metaxin-1	58227.1	60718.1	54811.9	66482.2	55991.8	60632.9	52656.1	69058.6
A0A6Q6Q7B9_MOUSE	Clcn3	Chloride channel protein	12707	15412.4	13280.5	11811.6	15140.4	14840.8	13836.8	15396.6
A0A7N9VR94_MOUSE	Ahnak2	AHNAK nucleoprotein 2	316432	385213	322489	350678	369717	362763	328616	449813
AFG2B_MOUSE	Afg2b	ATPase family gene 2 protein homolog B	4028.37	4053.51	3830.76	4053.99	5257.61	5332.08	6112.05	5571.04
A0A7P0A161_MOUSE	Tmem134	Transmembrane protein 134	2093.05						2837.51
A0A8Z1S8W2_MOUSE;A0A8Z1SL50_MOUSE	Renbp	N-acylglucosamine 2-epimerase	11365.3	15172.3	13311.9	16541.3	7785.2	8974.32	7010.15	17464.3
A0A991EKZ2_MOUSE	Fxr2	FMR1 autosomal homolog 2	70263.6	65912.3	75228.1	82489.8	68120.4	66588.6	65154.6	66738.5
A0A991ENW0_MOUSE;Q80ZM5_MOUSE	H1f10	H1.10 linker histone	4288.76	5225.71	4233.49	5491.92	2912.64		4930.71	6585.67
A0A991EQV1_MOUSE;A2ACM0_MOUSE	Rptor	Regulatory-associated protein of mTOR	14096.8	13803.6	15244.7	16222.7	17728.3	17733.4	18856.1	17698
A0A991EQV5_MOUSE	Nploc4	Nuclear protein localization protein 4 homolog	73134.6	80936.7	70101.5	78883.9	70827.1	68066.5	67591.9	75947
A0AA74KTG1_MOUSE	Fhip2a	FHF complex subunit HOOK interacting protein 2A	22631.1	21114.9	21014.5	23719	17885.2	20785.7	19161.5	21774.1
A0AAA9WVX7_MOUSE;V9GX43_MOUSE	Celf2	CUGBP, Elav-like family member 2	16394.6	14225.9	17762	17706.8	15479.1	14759.7	16176.5	15360.7
A0AAA9WW07_MOUSE	Akap17a	A-kinase anchoring protein 17A	9210.61	10348.2	8953.95	9163.37	9854.67	9948.94	10628.1	9964.51
A0AAQ4VMQ7_MOUSE	Pcbp2	Poly(rC) binding protein 2							3420.65
A0AAQ4VMR7_MOUSE;E9QN37_MOUSE	Mpeg1	Macrophage-expressed gene 1 protein	3920.68	10234.2	12604.6	14320.4	20074.4	16028.1	17985.9	10358.2
A0AAQ4VMW9_MOUSE	Gm58354	Predicted gene, 58354	15784.7	22398.9	19084.5	18302.5	21738.5	25769.4	28676.5	28034.1
A0AAR0Q0P9_MOUSE	Ldah	Lipid droplet-associated hydrolase	28954	25744.4	24887.7	29284.2	24177	21421.1	16003.2	33807.6
A0ABA7IW04_MOUSE	Hnrnpa2b1	Heterogeneous nuclear ribonucleoproteins A2/B1	1732710	1911880	1735380	1818310	1459040	1490200	1390680	1680730
A0ABJ3HKP8_MOUSE;A0ABJ3HKQ0_MOUSE;A0ABJ3HNW0_MOUSE;Q91UZ6_MOUSE	D17H6S56E-5	DNA segment, Chr 17, human D6S56E 5	32741.7	32816	32661.9	30976.2	25921.3	25403.6	25906.3	27470.7
PGRP3_MOUSE	Pglyrp3	Peptidoglycan recognition protein 3	27600	27158.1	28307.6	29078.7	23268	24418.5	26707.6	25222.3
A1BN54_MOUSE	Actn1	F-actin cross-linking protein	24868.7	26925.5	21200.9	29366.8	29196.1	29127.9	26623.1	44603
SL9A6_MOUSE	Slc9a6	Sodium/hydrogen exchanger 6		3993.96	8250.26	8348.86	6823.73	8638.25	6058.57	10473.3
CUL4B_MOUSE	Cul4b	Cullin-4B	33645.1	33140.5	28164.4	33338.1	32880.9	39298.8	31461.7	37216.2
A2A4N8_MOUSE	Nbr1	Next to BRCA1 gene 1 protein	10028.8		9417.37	7921.95	6959.9	7937.86	4940.51	6579.79
DHX8_MOUSE	Dhx8	ATP-dependent RNA helicase DHX8	20230.7	20266.7	20206.5	18241.4	16310.6	19930.8	17836.1	17016.3
BIG2_MOUSE	Arfgef2	Brefeldin A-inhibited guanine nucleotide-exchange protein 2	43261.2	39738.6	42348.9	43416.1	49344.4	54007.4	51077.2	45384.1
SMUF2_MOUSE	Smurf2	E3 ubiquitin-protein ligase SMURF2		2172.45	2985.05	4646.28	7132.15	5860.28	6244.77	2509.24
GPTC8_MOUSE	Gpatch8	G patch domain-containing protein 8	9705.23	9323.9	9074.94	9787.01	11180.7	8563.58	9165.18	12579.2
A2A6P4_MOUSE	Vcf1	VCP nuclear cofactor family member 1	13488.9	13549.2	16289.9	15287.1	8591.53	8674.23	6446.23	17840
CDC27_MOUSE	Cdc27	Cell division cycle protein 27 homolog	15331.5	14012.1	14181.3	14945.2	14987.7	14728	17334.3	15793.9
A2A716_MOUSE	Osbpl7	Oxysterol-binding protein	2362.2				3552.55	5203.59	2690.77
ZMYM4_MOUSE	Zmym4	Zinc finger MYM-type protein 4	5360.71	6667.66	6377.26	6203.57	9280.94	6321.09	8758.34	6584.77
A2A7B5_MOUSE	Prdm2	PR domain zinc finger protein 2	3657.82	3420.06	3534.93	6589.41	5842.43	7184.69	6457.18	3616.69
A2A7F4_MOUSE;E9Q532_MOUSE	Rlf	Rearranged L-myc fusion sequence	7426.61	14063.3	13595.2	9698.38	11740.4	9565.4	11578.7	8534.56
A2A7S7_MOUSE	Yars1	Tyrosine--tRNA ligase	56831.6	60930.3	54229.6	58619.1	64863.5	65055.5	61049.9	63137.3
NHSL3_MOUSE	Nhsl3	Isoform 2 of NHS-like protein 3	41075.4	40261.6	43450.7	42607	43084.1	40938.6	36282.1	42533
ITB4_MOUSE	Itgb4	Integrin beta-4	339260	383656	367345	373822	347054	323594	322065	437136
ITB4_MOUSE	Itgb4	Isoform 2 of Integrin beta-4	19828.7	18038.5	15240.9	27346	32881	25917.6	37202	26772.7
A2A864_MOUSE	Itgb4	Integrin beta								17318
PTPRF_MOUSE	Ptprf	Receptor-type tyrosine-protein phosphatase F	20932.7	24488.9	22270	22385.2	23378.2	25110.7	25813.4	21201
A2A8R0_MOUSE;A8Y5G5_MOUSE	Zfyve9	Zinc finger FYVE domain-containing protein					4346.09		5493.82
TM201_MOUSE	Tmem201	Transmembrane protein 201	12356.1	11914.4	11767.4	12353.1	19147.4	19371.5	19112.5	15267.8
OSBL9_MOUSE	Osbpl9	Oxysterol-binding protein-related protein 9	51103.9	50096.8	49097	52596.4	50591.1	57892.7	61348.1	43641.9
SZT2_MOUSE	Szt2	Isoform 2 of KICSTOR complex protein SZT2	13556.6				12838.5
KDF1_MOUSE	Kdf1	Keratinocyte differentiation factor 1	2021.53	1164.5			5262.56	4112.35
A2A9K7_MOUSE	Cnksr1	Connector enhancer of kinase suppressor of Ras 1	11301.2	17030.7	10024.7	14038.1	12538.4	5035.6	14860.9	11457.3
A2A9Z1_MOUSE;A2A9Z2_MOUSE	Dmd	Dystrophin Dp71a					1419.84		1631.94
BLTP1_MOUSE	Bltp1	Bridge-like lipid transfer protein family member 1			1788.71
SPD2B_MOUSE	Sh3pxd2b	SH3 and PX domain-containing protein 2B	17490.4	19653.1	15742.4	20263.8	17409.4	18260.3	21491.5	20369.3
RHG27_MOUSE	Arhgap27	Rho GTPase-activating protein 27	18807.2	24769.9	19418.8	23988.2	13573.6	15306.2	12645.4	21941.4
MED14_MOUSE	Med14	Mediator of RNA polymerase II transcription subunit 14	14364.8	12948	13034.2	14219.6	22764.7	23549.2	20220	16278.2
A2ACQ1_MOUSE;Q8K1G9_MOUSE	Dhx35	Probable ATP-dependent RNA helicase DHX35	12030	10065.2	9585.92	11355.8	10579.7	11076.3	9381.22	11837.9
PUSL1_MOUSE	Pusl1	tRNA pseudouridine synthase-like 1	19174.8	20184.5	24778.2	18009.8	26103.2	30211.1	29367.4	19957.8
A2ADB0_MOUSE;A2ADB1_MOUSE	Spen	Msx2-interacting protein	14844.3	14833.3	15257	17153.4	16545.8	15784.6	15681.1	15683.5
A2ADW8_MOUSE;A2AJU2_MOUSE;A2BI02_MOUSE;A2BI72_MOUSE;B1AV09_MOUSE;B1AVZ5_MOUSE;B1AZM2_MOUSE;B1B0X0_MOUSE;B1B0X6_MOUSE;E9Q1L3_MOUSE;E9QA14_MOUSE;L7MU67_MOUSE;L7N278_MOUSE;Q62012_MOUSE	Gm10439;Gm15080;Gm15091;Gm15093;Gm15097;Gm15107;Gm15114;Gm15127;Gm15128;Luzp4;Ott	Predicted gene 15128			6431		7671.17	7771.57	10868.9	5695.88
DDI2_MOUSE	Ddi2	Protein DDI1 homolog 2	32135.7	32394.3	34758.3	34204	34476.1	26813.8	28894.2	31240.7
C56D1_MOUSE	Cyb561d1	Probable transmembrane reductase CYB561D1				6476.75	11701.5	9096.43	12314.1	11332
A2AE94_MOUSE	Sytl1	Synaptotagmin-like protein 1	26782.8	28551.2	27218.4	28804.4	21419.2	23260.6	22306.4	28025.4
A2AFG7_MOUSE;A2AFG8_MOUSE;Q6PGJ3_MOUSE	L1cam	Neural cell adhesion molecule L1	23838.5	29228.1	29676.1	23105.8	25776.5	26020.9	26693.1	28910.9
A2AG68_MOUSE	Atp7a	Copper-transporting ATPase 1	7555.66	5562.98	5695.6	3846.67			1886.07	9012.95
MED12_MOUSE	Med12	Mediator of RNA polymerase II transcription subunit 12	8407.33	10333.6	8743.43	10066	14043.1	14717	11545.8	11095.5
A2AGQ2_MOUSE;A2AGQ3_MOUSE;A2AGQ5_MOUSE;A2AGQ7_MOUSE;A2AGQ8_MOUSE;A2AGQ9_MOUSE	Madd	MAP kinase-activating death domain protein	5297.06		4442.73	4043.97	4184.85	3153.68	3808.09	5804.88
CKAP5_MOUSE	Ckap5	Cytoskeleton-associated protein 5	152505	149127	142631	156498	150805	164771	156924	154120
AMRA1_MOUSE	Ambra1	Activating molecule in BECN1-regulated autophagy protein 1	1587.08	1700.76	1540.44	1408.64	1548.79	1537.81	2100.07	1801.04
CAMP1_MOUSE	Camsap1	Calmodulin-regulated spectrin-associated protein 1	11337.6	9550.84	9746.32	10600.2	12303.2	9745.94	12398.6	9725.21
TPRN_MOUSE	Tprn	Taperin	9353.84	10144.1	10308.9	10421.8	10733	8998.38	7346.29	8823.29
NDUF6_MOUSE	Ndufaf6	NADH dehydrogenase (ubiquinone) complex I, assembly factor 6	7289.31	7498.71	6147.57	5684.75	9377.87	9076.26	9566.73	6341.4
VIR_MOUSE	Virma	Protein virilizer homolog	29131.8	29168.2	26805.9	30154.4	33364.3	35926.5	34384.7	31511.6
MA1B1_MOUSE	Man1b1	Endoplasmic reticulum mannosyl-oligosaccharide 1,2-alpha-mannosidase	14368.4	17048.5	16249	17221.3	20632.6	21754.1	14302.1	18960
A2AJ72_MOUSE;Q3TIX6_MOUSE	Fubp3	Far upstream element (FUSE) binding protein 3	65885.5	61960.4	64360.1	68760.7	54880.7	55250.4	58437.8	64896.2
PLPL7_MOUSE	Pnpla7	Patatin-like phospholipase domain-containing protein 7					5842.58	5006.45	4721.49
MA7D1_MOUSE	Map7d1	MAP7 domain-containing protein 1	70312.7	86259.7	72231.7	76987.2	58579	61199.4	57434.8	86282.3
CHD7_MOUSE	Chd7	ATP-dependent chromatin remodeler CHD7					5872.93	7452.08	6054.85
S4A11_MOUSE	Slc4a11	Solute carrier family 4 member 11	10943.5	9975.24	9990.24	10485	9678.4	9872.24	10446.1	9505.41
PNISR_MOUSE	Pnisr	Arginine/serine-rich protein PNISR	17246.8	18148.9	15618.4	17801.2	21883.5	18437.8	18361.1	21146
FOCAD_MOUSE	Focad	Focadhesin	5881.27	6534.03	8160.49	6657	8520.2	10032.5	10983.9	6529.4
HACD4_MOUSE	Hacd4	Very-long-chain (3R)-3-hydroxyacyl-CoA dehydratase 4							3142.54
S35D1_MOUSE	Slc35d1	Nucleotide sugar transporter SLC35D1	6458.08		9232.63	8965.61	13101.7	15552.3	18366.5	18907.7
PTN3_MOUSE	Ptpn3	Tyrosine-protein phosphatase non-receptor type 3	7205.79	6366.18	6543.98	7520.81	8852.01	9475.54	10393.7	7951.84
SHRM2_MOUSE	Shroom2	Protein Shroom2	19668.3	16455.8	17963.5	17093.8	29841.3	29432.5	28706.5	19966.7
DJC25_MOUSE	Dnajc25	DnaJ homolog subfamily C member 25	7985.52	8242.96	7779.6	7390.72	10425.4	12196.3	11498	10393.3
UBR4_MOUSE	Ubr4	E3 ubiquitin-protein ligase UBR4	43186.6	44693.7	40529	43551.7	45938.4	45110	42383.8	45782.4
A2AN61_MOUSE;Q3UUV0_MOUSE;Q8VEH2_MOUSE	Ciz1	CDKN1A interacting zinc finger protein 1	6934.67	6476.25	5526.21			7193.14	7805.47
A2ANC6_MOUSE	Ap5s1	Adaptor-related protein 5 complex, sigma 1 subunit	3570.8					2068.15	2978.07
A2ANY6_MOUSE;J3QMC5_MOUSE	Mdn1	Midasin	68621.5	69190.9	69702.7	69145	80162.1	83190.4	85514.7	76786.3
PLCH2_MOUSE	Plch2	1-phosphatidylinositol 4,5-bisphosphate phosphodiesterase eta-2	20562.8	19055.3	17805.6	20153.3	21363.2	22418.3	18911.9	19996.6
TPX2_MOUSE	Tpx2	Targeting protein for Xklp2	17397.1	15823	17085.6	18712	15057.1	15884.2	9655.89	17809.9
FMNL2_MOUSE	Fmnl2	Formin-like protein 2	34717.6	42394.9	36165.6	39050.6	45355.3	50709.8	41020.5	43849.9
NDUF5_MOUSE	Ndufaf5	Arginine-hydroxylase NDUFAF5, mitochondrial	9618.62	11694.6	9177.43	9123.46	10423.8	10917.9	11056.6	8361.88
RTF1_MOUSE	Rtf1	RNA polymerase-associated protein RTF1 homolog	14380.9	13414.1	10125.6	11645.8	11696.6	15577.9	14217.7	12209.4
SKT_MOUSE	Skt	Sickle tail protein	61826.5	59540.6	62390.2	54979.8	64788.4	52470	53178.8	63512.5
DUOX1_MOUSE	Duox1	Dual oxidase 1	19282.3	20745.1	22604.7	21632.5	19603.8	23762.3	19304.9	21699
PPIG_MOUSE	Ppig	Peptidyl-prolyl cis-trans isomerase G	48701.9	54231.4	43823.9	57266.7	46222.6	36175.2	38721.3	60388.7
LRP2_MOUSE	Lrp2	Low-density lipoprotein receptor-related protein 2	7468.75	7481.71	7441.59	7655.48	12173.5	11893	11915.1	8012.31
IPIL1_MOUSE	Itpripl1	Inositol 1,4,5-trisphosphate receptor-interacting protein-like 1	3375.46	5103.26	4750.12	4502.79	7702.74	8730.12	10488.9	4098.69
SCMC2_MOUSE	Slc25a25	Isoform 2 of Mitochondrial adenyl nucleotide antiporter SLC25A25	13834.6	11355.9	13103	12799.6	11100.1	12644.6	10250.7	12039.7
RENT2_MOUSE	Upf2	Regulator of nonsense transcripts 2	16926	16548.8	15888	17876.5	24605	22079.1	21494.4	15840.5
A2ATK9_MOUSE	Fam171a1	Family with sequence similarity 171, member A1	1290.36
DHTK1_MOUSE	Dhtkd1	2-oxoadipate dehydrogenase complex component E1			1950.21		3347.41	2808.78	1509.42	1443.68
A2AUK8_MOUSE	Epb41l1	Erythrocyte membrane protein band 4.1 like 1	17260.8	21384.7	18007.8	16032.5	28119.8	21048.9	22543.5	18347.6
A2AUP1_MOUSE;A2AUP3_MOUSE;A2AUP4_MOUSE;A2AUP5_MOUSE;A7UAK4_MOUSE;A7UAK5_MOUSE;A7UAK8_MOUSE;Q3U3S6_MOUSE;Q7TS91_MOUSE	Pfkfb3	6-phosphofructo-2-kinase/fructose-2,6-biphosphatase 3	4404.07	5243.97	3223.88	2536.69	2319.52	1496.83	1218.92	3409.38
BAZ2B_MOUSE	Baz2b	Bromodomain adjacent to zinc finger domain protein 2B	6421.82		5150.89	6898.65	7766.52	8268.65	7353.63
SVEP1_MOUSE	Svep1	Sushi, von Willebrand factor type A, EGF and pentraxin domain-containing protein 1								8865.68
RBGP1_MOUSE	Rabgap1	Rab GTPase-activating protein 1	31395.3	27657.2	29439.8	27829.2	35176.2	34708	32559.7	28465.9
MGAP_MOUSE	Mga	MAX gene-associated protein	824.017				2236.29	2053.29	2446.53	1395.46
ARGAL_MOUSE	Arhgef10l	Rho guanine nucleotide exchange factor 10-like protein	21829.5	23134.6	21404.3	21749.6	19206.5	20077.5	19078.3	19458.9
LYCHS_MOUSE	Gpr155	Lysosomal cholesterol signaling protein		3093.94			4849.98	4228.55	5273.4
A2AWT6_MOUSE;A2AWT7_MOUSE	Ubtf	Nucleolar transcription factor 1	72104.4	76765.6	75242.7	81090.8	73237.4	80446.5	83652.6	86539.6
MOCS3_MOUSE	Mocs3	Adenylyltransferase and sulfurtransferase MOCS3	247971	221607	56618.5	61357.7	56887.1	49321.3	54939.5	221904
LAS1L_MOUSE	Las1l	Ribosomal biogenesis protein LAS1L	55310	54276.3	54833.3	54867	52008.7	55945.4	60247.9	58415.1
A2BG91_MOUSE	Gm14295	Novel KRAB box and zinc finger, C2H2 type domain containing protein	3079.89		3930.99	3070.64			1769.46
A2BH06_MOUSE	Rpl11	Large ribosomal subunit protein uL5 (Fragment)		8394.44	5921.76			3984.73	5007.24	7271.33
ARI1A_MOUSE	Arid1a	AT-rich interactive domain-containing protein 1A	68440.7	71622.8	67152.4	79907.3	62002.4	56875.5	55647.2	82499.7
A2BI37_MOUSE;G5E8W8_MOUSE	Zfp185	Zinc finger protein 185	28903.5	29749.1	25391.5	27255.6	24241.9	27393	25461.9	24903
BLT3B_MOUSE	Bltp3b	Bridge-like lipid transfer protein family member 3B	8997.73	8916.9	11615.2	11846.3	13791.3	11458.7	13154.6	13564.9
GLBL3_MOUSE	Glb1l3	Beta-galactosidase-1-like protein 3						3876.67	4845.21
TRM1L_MOUSE	Trmt1l	tRNA (guanine(27)-N(2))-dimethyltransferase	19961.3	23410.2	19629.4	22277.4	18735	21750	16400.6	21990.4
A2RT81_MOUSE	Rnf39	Ring finger protein 39	69327	59506.8	59310.5	52630.4	32064.6	34733.1	30522.1	50103.1
RSRC2_MOUSE	Rsrc2	Arginine/serine-rich coiled-coil protein 2	37769.8	35397.3	36729.8	21854.9	24822.4	17118.4	22262	28895.1
A3KFU5_MOUSE;A3KFU8_MOUSE;Q6PHQ9_MOUSE;Q91YZ8_MOUSE	Pabpc4	Polyadenylate-binding protein	100901	109304	95732.1	100766	76829.5	67704.1	66224	113403
5NT1A_MOUSE	Nt5c1a	Cytosolic 5'-nucleotidase 1A	3758.28	6982.31	8634.22	10984.5	10433.5	10794.1	12152.6	10415.8
A3KG57_MOUSE	Srsf12	Serine and arginine-rich splicing factor 12 (Fragment)	87279.2	103313	70367		102975
TBC8B_MOUSE	Tbc1d8b	TBC1 domain family member 8B	8336.76	9528.12	9068.48	11648.3	9527.63	12689.3	9741.29	10622.2
CCD9B_MOUSE	Ccdc9b	Coiled-coil domain-containing protein 9B		7117.2		9568.53	6871.64	7191.67	7392.95	10199.1
RGPA2_MOUSE	Ralgapa2	Ral GTPase-activating protein subunit alpha-2	3107.82	3269.9	2985.41	2439.54	3819.29	4461.57	4175.27	3487.14
ODFP2_MOUSE	Odf2	Outer dense fiber protein 2						3653.5
GT253_MOUSE	Cercam	Inactive glycosyltransferase 25 family member 3					1105.64
TTC38_MOUSE	Ttc38	Tetratricopeptide repeat protein 38	4686.86	10492.4	7963.4	7056.32	11507.4	6888.95	12796.5	10335.7
A3QM89_MOUSE;Q7M6W1_MOUSE	Rtn1	Reticulon (Fragment)		67914.6	36754	58313.8	3913.16			107282
CO6A5_MOUSE	Col6a5	Collagen alpha-5(VI) chain	8837.35	11676.2	9274.97	10820.9	7792.8	7905.93	6784.86	7148.99
PHF11_MOUSE	Phf11	PHD finger protein 11					3030.84	2519.47	2580.44
METH_MOUSE	Mtr	Methionine synthase	7154.1	6611.58	8349.29	7457.52	14713.4	12175.8	14395.4	4045.21
EXC6B_MOUSE	Exoc6b	Exocyst complex component 6B	20721.8	22098.2	19868.6	18908.1	17880.8	20564.5	19372.7	19022.5
MIPEP_MOUSE	Mipep	Mitochondrial intermediate peptidase	29077.3	28502.2	31506.7	30808.6	27373.9	28009.7	25303.7	27891.6
PHRF1_MOUSE	Phrf1	PHD and RING finger domain-containing protein 1	13061.9	10476.4	15254.3	15071.6	14272.1	11049.9	10445.7	17060.8
ARMT1_MOUSE	Dcph1	Damage-control phosphatase 1	10935.7	10883.3	12454.7	10932.5
DEN4C_MOUSE	Dennd4c	DENN domain-containing protein 4C	55414.1	64190.2	58978.3	60624.3	71745.1	70696.3	59610.7	64153.9
A6P3E4_MOUSE;G3X8U9_MOUSE	Mapk8	Stress-activated protein kinase JNK	47615.4	29501.9	43290.1	40383.2	26048.8	25143.7	28705	36910
WDR76_MOUSE	Wdr76	WD repeat-containing protein 76	3552.51	3409.42	3591.34	2961.06	3676.45	3589.5	4016.03	3646.1
RHG31_MOUSE	Arhgap31	Rho GTPase-activating protein 31	12838.5	9272.2	11910.1	10176.5	8814.86	11157.4	10203.8	11591.1
D19L1_MOUSE	Dpy19l1	Protein C-mannosyl-transferase DPY19L1	13139.1	13305	14381	13390.3	17290.1	18681.3	14755.5	14946.1
ITIH4_MOUSE	Itih4	Inter alpha-trypsin inhibitor, heavy chain 4	11559.3	12704.5	7166.6	13116.5	6335.76	10501.1	6229.97	9933.62
A6ZI46_MOUSE;Q9CPQ9_MOUSE	Aldoart1	Fructose-bisphosphate aldolase	53339.6					37768.7		53950.2
AT2C2_MOUSE	Atp2c2	Calcium-transporting ATPase type 2C member 2	18999	18641.4	19282.9	18736.7	11365.2	12877.2	12389.9	18640.8
THADA_MOUSE	Thada	tRNA (32-2'-O)-methyltransferase regulator THADA	12355.5	9125.66	9065.75	12401.7	15319.6	14751.3	15125.2	13595.7
A8DUK4_MOUSE	Hbb-bs	Beta-globin	879976	896718	1055210	893460	1456650	1504750	1224010	1214700
S14L1_MOUSE	Sec14l1	SEC14-like protein 1	6013.07	4653.84	4361.74	3753.08	5606.12	4529.49	6124.61	5179.17
B0QZN5_MOUSE	Vamp2	Vesicle-associated membrane protein 2	159064	126470	145389	162867	74843.7	83948.1	55382.2	142469
B0QZW4_MOUSE;B0QZW5_MOUSE;Q8BVY4_MOUSE	Supt3	SPT3, SAGA and STAGA complex component (Fragment)			8357.78	10623.4	4771.05	5570.01	4503.89	11473.9
B1APX2_MOUSE	5031439G07Rik	RIKEN cDNA 5031439G07 gene	9175.12	9807.13	10041.5				10510.4
UBP36_MOUSE	Usp36	Ubiquitin carboxyl-terminal hydrolase 36	7972.58	8663.14	8081.16	7188.1	10703.1	12068	15594.5	9243.95
B1AR09_MOUSE;B1AR10_MOUSE	Mllt6	Myeloid/lymphoid or mixed-lineage leukemia; translocated to, 6	3022.43	3632.32	1793.29	1964.01	4340.79	3729.47	3474.85	2786.75
B1AR17_MOUSE;E9Q614_MOUSE	Chd3	Chromodomain helicase DNA binding protein 3					4093.53	5171.37	2694.16	2397.82
SLFN9_MOUSE	Slfn9	Schlafen family member 9	38882.7	41347.2	39681	41122.4	35516.8	32563.9	32165.8	34389.5
B1ART1_MOUSE;B1ART2_MOUSE	Vps13d	Vacuolar protein sorting 13D				6686.54	7374.08	5518.74	5563.33
B1ARU4_MOUSE	Macf1	Actin cross-linking family 7	384019	405981	388648	418660	395343	404610	363607	428260
B1ASA5_MOUSE;E9QA68_MOUSE	Zfp362	Zinc finger protein 362					4255.65	4125.69	3079.25
B1ASC1_MOUSE	Rspo1	R-spondin-1	4109.78		4366.77	4696.98	6557.08			10444.1
B1ASP2_MOUSE	Jak1	Tyrosine-protein kinase	28789.6	29724.3	26729.2	30337.6	30967.7	34326.6	31343	30357.2
B1AT82_MOUSE	Prpsap1	Phosphoribosyl pyrophosphate synthetase-associated protein 1	33355.3	34635.4	30522.5	34113.4	27308.9	25435.7	22230.2	31102.3
B1ATD4_MOUSE;B1ATD5_MOUSE	Mtmr3	phosphatidylinositol-3,5-bisphosphate 3-phosphatase	6035.61	3132.51	5137.19	5447.68	8896.32	9036.36	9385.58	7053.11
B1AU75_MOUSE	Nasp	Nuclear autoantigenic sperm protein	4925.22	5195.77	3291.1	5669.55	3468.24	2996.09		5693.26
PEX10_MOUSE	Pex10	Peroxisome biogenesis factor 10	6037.23	7919.65	5772.62	5541.68	10679.2	8011.39	8794.23	6233.95
B1AUN2_MOUSE	Eif2b3	Translation initiation factor eIF2B subunit gamma	41305.1	45345.5	42509.7	50579.7	30790.6	32149.7	31264	44439.9
TBD2A_MOUSE	Tbc1d2	TBC1 domain family member 2A	17442.5	16433.2	15806.9	15674.7	20634.8	18629.5	18807.6	18960.7
KI16B_MOUSE	Kif16b	Kinesin-like protein KIF16B	2943.24	2901.45	2821.75	3448.29	4045.93	4535.05	4747.31	4444.93
UPP_MOUSE	Uprt	Uracil phosphoribosyltransferase homolog	32422.8	34594	33914.4	38563.7	20308	20535.9	20597.8	36565.4
B1AWE0_MOUSE;Q6PFA2_MOUSE	Clta	Clathrin light chain	130733	132992	129061	147144	66433.2	45494.9	54972.8	155972
ZCHC7_MOUSE	Zcchc7	Zinc finger CCHC domain-containing protein 7	4388.4	4084.14	4399.45	4753.34	7531.76	7091.55	9088.71
AKIR2_MOUSE	Akirin2	Akirin-2	4680.93	5257.77	4689.41	4642.12	5326.81	4591.71		5758.48
TOM5_MOUSE	Tomm5	Mitochondrial import receptor subunit TOM5 homolog		41995.5	37860.7	53189
NFX1_MOUSE	Nfx1	Transcriptional repressor NF-X1	3067.26	3630.97		4534.79	4456.14	3560.56	6233.71	4832.99
UBP24_MOUSE	Usp24	Ubiquitin carboxyl-terminal hydrolase 24	20832	21634.1	20036.4	21343.8	20541.3	21211.2	22108.4	21313.6
B1AY88_MOUSE	Gtdc1	tRNA-queuosine alpha-mannosyltransferase (Fragment)	2844.75				1295.77	2369.12	945.51
TM245_MOUSE	Tmem245	Transmembrane protein 245	5558.14	6316.51	6234.31	6528.7	7541.22	7414.82	8285.08	5776.31
THOC2_MOUSE	Thoc2	THO complex subunit 2	44188.7	47548.7	48394.8	48844.9	45672.3	46524.2	46627.9	58041.2
DLGP4_MOUSE	Dlgap4	Disks large-associated protein 4	16166.7	13807.1	10322.7	15414.5	13665	12470.3	12727.3	17033.3
B1B0C7_MOUSE	Hspg2	Basement membrane-specific heparan sulfate proteoglycan core protein	230704	286991	258127	216644	346553	370734	359349	339430
B2KF50_MOUSE	Bltp3a	Bridge-like lipid transfer protein family member 3A			948.871
B2KFY0_MOUSE;B2KFY1_MOUSE;B2KFY2_MOUSE	Serinc2	Serine incorporator 2	25969.7	17712.5	27850.8	25450.8	46830.3	70895.5	56636.8	30796.9
B2LVG5_MOUSE;B2LVG6_MOUSE;E0CXT7_MOUSE	Cpsf4	Cleavage and polyadenylation specificity factor subunit 4	62700.6	69676.4	58525.7	63722.7	71411.9	67229	62203.3	73986.4
B2RPU8_MOUSE	Zbed5	SCAN domain containing 3	54847.9	73816.2	56332	63740.8	69695.5	74151.2	59692.6	60118.3
B2RQ71_MOUSE;E9PWR4_MOUSE	Dip2c	Dip2c protein	3406.76	2399.34	3568.06		4870.19	3898.72	4438.85	6042.78
PYR1_MOUSE	Cad	Multifunctional protein CAD	91135.7	93647.4	86230.7	91282.9	103277	100056	100711	93266.9
RHG42_MOUSE	Arhgap42	Rho GTPase-activating protein 42	1485.33		3247.28			3155.74	1335.5
B2RQG2_MOUSE	Phf3	PHD finger protein 3	14309.7	15077.3	14372.1	14364.1	17982.4	13513.2	12656.9	14725.7
B2RQS1_MOUSE	Strn3	Striatin-3	47485.6	55242.7	50553.8	50366.9	61666.5	63116.8	55267.5	47071.7
YTDC2_MOUSE	Ythdc2	3'-5' RNA helicase YTHDC2	9090.48	9857.28	8606.76	9737.87	10238.9	11505.7	11510.1	9439.42
BRPF1_MOUSE	Brpf1	Peregrin	13915			12755.6	10121.9	11335.9	9738.8
OTUD4_MOUSE	Otud4	OTU domain-containing protein 4	32574.9	36769.6	28955.3	30490.3	33298.7	31658.5	33169.3	33745
B2RRI2_MOUSE;F7CVW0_MOUSE	Sbno1	Protein strawberry notch homolog 1	22979.7	28373.6	28404.8	27335.6	20310.4	20879.7	22654.6	26961.9
RRN3_MOUSE	Rrn3	RNA polymerase I-specific transcription initiation factor RRN3	6357.66		4055.14	4599.06	7335.01		6425.02	8383.04
GNAI1_MOUSE	Gnai1	Guanine nucleotide-binding protein G(i) subunit alpha-1	14267.7	16841.4	16474.5	21746.1	13088.9	13073.7	11962	16329.3
B2RT41_MOUSE	Zfc3h1	Zinc finger, C3H1-type containing	7746.51	10257.7	10297.1	7669.91	11148.2	10907.2	9411.12	8721.51
B2RUE8_MOUSE	Map4k4	non-specific serine/threonine protein kinase	6390.8	7927.21	4424.16	11960.5	4568.84	4990.67	2719.12	9876.69
B2RUJ6_MOUSE;Q5NCJ0_MOUSE;Q5NCJ1_MOUSE	Rapgef6	Rap guanine nucleotide exchange factor (GEF) 6	10938.5		13298.5	14263.8	23042.1	18664.4	17420.9	27845.7
UN13D_MOUSE	Unc13d	Protein unc-13 homolog D	14698.5	17032.6	15381.1	15771.1	21910.2	18556.5	20029.8	16989.4
KPRP_MOUSE	Kprp	Keratinocyte proline-rich protein	37871.2	34218.9	37252.2	21749.8	19604.9	24672.9	19506.2	51489.9
OTU7B_MOUSE	Otud7b	OTU domain-containing protein 7B	12472	12812.9	12761.6	13595.1	10844.1	12062	12748.8	11473.5
EP300_MOUSE	Ep300	Histone acetyltransferase p300	8020.37	7171.65	6208.37		10272.5	11993.8	10067.1	6172.71
MRP3_MOUSE	Abcc3	ATP-binding cassette sub-family C member 3	15444.2	14161.7	14713.7	12333.5	15257.5	14626.6	15143.6	15792.3
TUT4_MOUSE	Tut4	Terminal uridylyltransferase 4					4183	2362.15	6658.91	1923.76
TPC11_MOUSE	Trappc11	Trafficking protein particle complex subunit 11	19872.4	19233.1	17782.2	20396.8	19513.2	20336.3	19894.8	22986.5
B2RXC6_MOUSE	Polr3a	DNA-directed RNA polymerase subunit	12874.2	11643	14563.2	12058.1	16199.8	13939	16054	16597.5
B2RXP1_MOUSE	Lrch3	Leucine-rich repeats and calponin homology (CH) domain containing 3	8181.43	8230.75	10491.2	7655.93	15220.6	15353.1	18724	10864
B2RXQ2_MOUSE;B2RXW8_MOUSE	Ppfia1	Ppfia1 protein	39298	39602	35355.5	37339.7	32378.1	30473.8	33543.3	39315.4
ANR44_MOUSE	Ankrd44	Serine/threonine-protein phosphatase 6 regulatory ankyrin repeat subunit B								7887.61
B2RXS3_MOUSE;F8VQ70_MOUSE	Scaper	S phase cyclin A-associated protein in the ER	103558		140376		45101.8	83661.2	90999.9	105703
PLXB2_MOUSE	Plxnb2	Plexin-B2	51499.5	59806.4	52127.8	56878.4	47807.1	50209.6	46146.2	55682.7
B2RXT3_MOUSE	Ogdhl	2-oxoglutarate dehydrogenase-like, mitochondrial					4315.32
FLVC1_MOUSE	Flvcr1	Choline/ethanolamine transporter FLVCR1							9823.03
DOCK5_MOUSE	Dock5	Dedicator of cytokinesis protein 5	9305.14	11199.7	8811.06	10966	13014.9	12580.6	11190.9	12920.2
B2RY52_MOUSE;E9PZY4_MOUSE;K9J7E2_MOUSE;M0QWR4_MOUSE;M0QWS9_MOUSE	Alyreffm10;Alyreffm17;Alyreffm4;Alyreffm5;Alyreffm8	Aly/REF export factor family member 5		50745.9				10996.9	10609.3
RBM25_MOUSE	Rbm25	RNA-binding protein 25	63245	59487.9	60807.4	68511.1	60265.6	58980.1	51429	65487.4
XPP3_MOUSE	Xpnpep3	Xaa-Pro aminopeptidase 3	15291.5	15884.3	16883.1	16994.8	17075.3	16985.4	14935.6	15723.6
B7ZNL9_MOUSE;F8VQE6_MOUSE	Tatdn2	TatD DNase domain containing 2	2637.17	3208.07	2506.4	2872.94	3396.29	3969.3	3484.54	2664.42
B8JJ66_MOUSE;B8JJ69_MOUSE	2310061I04Rik	RIKEN cDNA 2310061I04 gene	8742.38	6110.38	7795.91	7934.97	6556.15	7978.55	8086.19	8792.91
B8JJN0_MOUSE;F6VQX8_MOUSE	Gm20547	Complement C2	16453.6	20986.5	17603.1	20063.9	8646.58	7684.29	21128.4	22782.3
ITA9_MOUSE	Itga9	Integrin alpha-9	5369.82			7260.32	4456.47	10771.1	6452.1	13294.3
QTRT2_MOUSE	Qtrt2	Queuine tRNA-ribosyltransferase accessory subunit 2	7854.2	8990.59	9792.49	10310.6	9997.98	9164.84	9265.35	9721.28
B9EHJ3_MOUSE	Tjp1	Zona occludens protein 1	102598	108872	104258	106802	92662.3	95478.9	93829.3	120549
B9EJ54_MOUSE	Nup205	Nucleoporin 205	94064.1	103820	95078.3	101183	102195	105295	102597	117036
PDZD8_MOUSE	Pdzd8	PDZ domain-containing protein 8	8896.38	9441.74	9412.76	9660.84	13208.9	15427	15021.5	8773.8
OSBL8_MOUSE	Osbpl8	Oxysterol-binding protein-related protein 8	25772.6	32883.9	32755.4	32463.9	28205.4	32011.3	28299.7	34074.4
DAAF5_MOUSE	Dnaaf5	Dynein axonemal assembly factor 5	17109.1	14746.5	15782.3	19707.4	22361.8	19501.3	22233.6	18588.7
TMF1_MOUSE	Tmf1	TATA element modulatory factor	14352.5	15707.9	15695.8	16873	13822.4	13991.8	13651.1	17610.6
B9EKK6_MOUSE	Nxpe3	Family with sequence similarity 55, member C					2766.09	3876.85	3616.57
PTPRZ_MOUSE	Ptprz1	Receptor-type tyrosine-protein phosphatase zeta	7331.86	6712.25	5777.59	5028.51	10093.2	7665.01	9373.41	7466.52
ARXS1_MOUSE;ARXS2_MOUSE	Arxes1;Arxes2	Adipocyte-related X-chromosome expressed sequence 1	7804.45	11036.8	10225.2	10187	10834.7	10374.9	9930.32	12831.6
MFA1A_MOUSE;MFA1B_MOUSE	Mfap1a;Mfap1b	Microfibrillar-associated protein 1A	25518.4	35911	31599.3	31461.3	34859.2	34679.6	28926.8	32269.1
H2A1B_MOUSE;H2A1C_MOUSE;H2A1D_MOUSE;H2A1E_MOUSE;H2A1F_MOUSE;H2A1G_MOUSE;H2A1H_MOUSE;H2A1I_MOUSE;H2A1K_MOUSE;H2A1N_MOUSE;H2A1O_MOUSE;H2A1P_MOUSE;H2A3_MOUSE;H2AJ_MOUSE	H2ac11;H2ac12;H2ac13;H2ac15;H2ac25;H2ac4;H2ac6;H2ac7;H2ac8;H2aj;Hist1h2af;Hist1h2an;Hist1h2ao;Hist1h2ap	Histone H2A type 1-B	4905710	5093460	5437880	5809130	3282520	3164780	3137740	5146960
RNT2A_MOUSE;RNT2B_MOUSE	Rnaset2a;Rnaset2b	Ribonuclease T2-A	20314.5	19630.2	22258.5	21198.2	30261.2	31763.3	33314.7	24852.9
D2CKI9_MOUSE;Q8HWA3_MOUSE	Ulbp1	UL16 binding protein 1					1944.65
ZBED6_MOUSE	Zbed6	Zinc finger BED domain-containing protein 6	3515.05	4633.42			4470.15	5775.95	5033.06	2196.96
CCYL1_MOUSE	Ccnyl1	Cyclin-Y-like protein 1	6115.94	8176.67	4180.85	10392.6	8549.82	8091.75	8767.9	8845.63
D3YUD3_MOUSE;D3YUL8_MOUSE;D3Z230_MOUSE;E9Q9A0_MOUSE;F6V2U0_MOUSE;Q3UEQ1_MOUSE	Inpp4a	Inositol polyphosphate-4-phosphatase type I A					5570.57	4572.35	4104.97
D3YUS5_MOUSE;E9PW37_MOUSE	Rasal2	RAS protein activator like 2	4949.12		5207.99	1892.68	5806.01		4617.61	5622.25
D3YUU5_MOUSE;Q9D195_MOUSE;Q9D6P5_MOUSE;Q9D6R3_MOUSE	Lce1g;Lce1h;Lce1i;Lce1j	Late cornified envelope 1J							1336.85
D3YVW2_MOUSE	Golim4	Golgi integral membrane protein 4	29596.2	30890.5	33546.6	34341.8	32749.5	36062.2	33254.6	31330.2
D3YVX5_MOUSE	Trim56	Tripartite motif-containing 56 (Fragment)	5056.18		3785.69		3411.07	3323.9	3104.08	4168.45
D3YWJ4_MOUSE	Fntb	Protein farnesyltransferase subunit beta			4173.4		5387.32	4100.37	8577.34	4455.38
D3YWT1_MOUSE;D3Z3N4_MOUSE	Hnrnph3	Heterogeneous nuclear ribonucleoprotein H3	51432.9	66375.1	56680.3	61161.6	55520.8	49325.5	50156.7	68597.4
D3YWX2_MOUSE	Ylpm1	YLP motif-containing protein 1	27429.9	28706.6	27922.3	28531.1	27120.8	29883.2	31323.4	31315.3
VSI10_MOUSE	Vsig10	V-set and immunoglobulin domain-containing protein 10	16563.1	20865.8	21106.2	18658	13868.5	17347.6	15717.8	20252.3
CO7_MOUSE	C7	Complement component C7	11001.1		15373.8	10315	14959.5	13365.2	18040.8	11573.3
D3YXJ5_MOUSE	Lratd2	LRAT domain containing 1	52004.5	55572.2	62131.4	56915.9	50316.8	53318.6	52631.3	65949.1
SAFB1_MOUSE	Safb	Scaffold attachment factor B1	85163.9	88544.1	82529.8	90317.6	110571	104833	116453	99683.5
D3YXZ3_MOUSE;Q91YS4_MOUSE	Klc2	Kinesin light chain	15738.4	13396.3	10336.8	14823.4	13654	13138.1	12560.9	15220
D3YY49_MOUSE	Lipo2	Lipase			50975.4			13578.1	16961.9	105810
D3YYT1_MOUSE	Glyr1	Cytokine-like nuclear factor N-PAC	44669.7	41251.4	44945.2	46472.7	41590.1	43303.2	38721.4	49412.3
OBSL1_MOUSE	Obsl1	Obscurin-like protein 1						4515.5	4259.26
D3YZ62_MOUSE;D3Z4J3_MOUSE	Myo5a	Unconventional myosin-Va	3347.3	6984.3	6682.01	8093.48				7795.2
D3YZC9_MOUSE	Sf1	Splicing factor 1	199207	225287	186760	190701	193901	204584	173715	208310
VS10L_MOUSE	Vsig10l	V-set and immunoglobulin domain-containing protein 10-like	9023.18	7133.09	9114.26	11411.9		8015.83	7056.96	16034.6
MTD2L_MOUSE	Mthfd2l	Bifunctional methylenetetrahydrofolate dehydrogenase/cyclohydrolase 2, mitochondrial	6616.69	7081.24	6712.14	6991.81	10922.4	10854	9599.24	7863.94
D3YZN8_MOUSE	Unc45a	Unc-45 myosin chaperone A (Fragment)	3861.45	7085.97	4784.49	7571.73
CCDC6_MOUSE	Ccdc6	Coiled-coil domain-containing protein 6	19080.5	22860.8	16924.4	22796	8816.61	9670.53	7178.47	21030.1
SHAN1_MOUSE	Shank1	SH3 and multiple ankyrin repeat domains protein 1		9868.91					8369.83
D3YZZ5_MOUSE;E9Q7G1_MOUSE	Tmed7	Transmembrane emp24 domain-containing protein 7	259487	271273	270948	273195	259764	266301	311635	250432
D3Z030_MOUSE	Carmil1	Capping protein regulator and myosin 1 linker 1	27716.9	30654.8	29083.2	31136.6	35022.2	34887.6	31127.5	33940.4
D3Z0K6_MOUSE	Rsbn1l	Round spermatid basic protein 1-like	2716.94				2097.13	4419.41	3073.57	3995.31
D3Z0M9_MOUSE	Ddx23	Probable ATP-dependent RNA helicase DDX23	73624.6	85203.1	74003.4	73334.2	63184.6	63590.5	55169.9	87944.7
D3Z130_MOUSE	Vgll4	Vestigial like family member 4 (Fragment)		4459.4	3332.93		2998.91		2400.05	2566.39
D3Z1N4_MOUSE;E9Q4Y5_MOUSE;F8VQD1_MOUSE	Pbrm1	Protein polybromo-1	32044.2	33454	32775.7	32929.8	35261.3	36559.3	34392.4	32517.8
D3Z286_MOUSE	Tmppe	Transmembrane protein with metallophosphoesterase domain	10532.9	11062	10434.5	11291.6	15523.9	17176.8	16760	12014.6
SELN_MOUSE	Selenon	Selenoprotein N	10634.9	10514	11476.6	9394.02	12891.4	14576.8	13813.1	12011.9
D3Z2V5_MOUSE	Tsg101	Tumor susceptibility gene 101 (Fragment)		13457.4	11230.7			15528		17632.8
D3Z3H0_MOUSE;D3Z3H2_MOUSE;Q8R359_MOUSE	Ino80e	INO80 complex subunit E	8131.82	9606.4	9699.06	12128.7	9178.73	7268.42	9607.32	9560.77
D3Z3L3_MOUSE	Trim12c	Tripartite motif-containing 12C	10813.7	12545.5	11953.5	12713.4	10726.7	11325.2	9433.37	13751.5
D3Z3Y1_MOUSE;D3Z4I0_MOUSE	Pigg	Phosphatidylinositol glycan anchor biosynthesis, class G	13749.6	14305.2	16513.8	17117.6	16672.7	18929.9	17461.3	20519
D3Z494_MOUSE;G5E895_MOUSE	Akr1b10	aldose reductase	8054.53	11485.2	11384.4	10195.5	7345.07	9332.61	7677.95	11259.9
PTRD1_MOUSE	Ptrhd1	Putative peptidyl-tRNA hydrolase PTRHD1	18371.1	14379.9	17579.3	19814.9	10876.2	13634.8	8362.76	14781.9
D3Z5U5_MOUSE;Q9Z257_MOUSE	P2rx4	P2X purinoceptor	31527.6	31565.6	32012.5	39832.3	27272.1	31619.4	26968.7	38275.2
D3Z6G3_MOUSE	Mapre3	Microtubule-associated protein RP/EB family member 3					1913.37	2875.53	2424.73
DCAM1_MOUSE;DCAM2_MOUSE	Amd1;Amd2	S-adenosylmethionine decarboxylase proenzyme 2	12650.5	10984.1	8068.46	12715.7	8202.08	7798.2	8293.75
D3Z742_MOUSE	Mb21d2	Nucleotidyltransferase MB21D2	6561.14	6140.33	6169.57	3400.83	5418.29	6714.36	4944.73	5041.53
D3Z7D3_MOUSE;F8WI56_MOUSE	Dip2a	Disco interacting protein 2 homolog A	3219.32	3090.46		2985.18	3036.51	2481.36	2574.19
D3Z7F6_MOUSE;E9PWV0_MOUSE	Cyp2t4	Cytochrome P450, family 2, subfamily t, polypeptide 4	34243.4	20421.3	24684.6	34884.6	24705.7	18272.1		28330.7
D3Z7I0_MOUSE	Gtf3c2	General transcription factor 3C polypeptide 2	19107.9	19357.6	19940.3	18411.1	19100.9	23004.3	20311.8	21392.2
D3Z7L2_MOUSE	Afdn	Afadin, adherens junction formation factor (Fragment)	6723.91	7015.62			9061.35	8870.2	14616.2	11004.9
GLSK_MOUSE	Gls	Glutaminase kidney isoform, mitochondrial	134687	151049	145471	155069	134931	143861	121516	134263
GLSK_MOUSE	Gls	Isoform 2 of Glutaminase kidney isoform, mitochondrial	73513.6	75100.1	64257.5	86131	81233.7	77029.1	82479.3	73799.4
SIM20_MOUSE	Smim20	Small integral membrane protein 20	8482	9807.9	8618.65	11163.4				9397.91
D3Z7X0_MOUSE	Acad12	Acyl-Coenzyme A dehydrogenase family, member 12	9429.08	7874.37				9620.23	10240.1	13400.7
D4AFX7_MOUSE;G3X922_MOUSE	Dnajc13	DnaJ heat shock protein family (Hsp40) member C13	43004.9	46733.4	43231.6	47735.9	45895.8	50652	45472	49043
D5MCW4_MOUSE	Cuta	Protein CutA	32618.2	50059.9	31219.2	39108.9	40508.1	42737.7	43643.1	37335.5
D6REU1_MOUSE	Polg2	Polymerase (DNA directed), gamma 2, accessory subunit	12273.4	9645.63		6093.92	12323.9	13340.4	6304.06	3878.75
D6RG96_MOUSE	Slc48a1	Solute carrier family 48 (heme transporter), member 1	118444	123345	114173	96225.4	49538.1	111333	45402.8	85485.7
D6RGR1_MOUSE	Manba	beta-mannosidase	8107.03	13709.4	12664.4	11219.6	9141.51	8940.66	7281.36	14902.8
E0CXN5_MOUSE	Gpd1	Glycerol-3-phosphate dehydrogenase [NAD(+)]	20936.9	18664.2	20080.4	18578.5	21128.5	19423.3	24785.7	20920.8
E0CXP6_MOUSE;E0CYZ5_MOUSE;E0CZ38_MOUSE;E0CZ61_MOUSE	Gm45062;Umad1	UMAP1-MVP12 associated (UMA) domain containing 1	6656.9	5976.64						5014.94
E0CXW2_MOUSE;E9PUK2_MOUSE	Adck5	AarF domain containing kinase 5	5292.56	3580.58	5829.32	5494.34	9487.16	7896.64	8664.78	5991.59
E0CYH4_MOUSE	Wdr26	WD repeat-containing protein 26 (Fragment)	2886.76	4287.45	2288.51	2674.06	5122.45	4389.38	6842.63
E0CYQ0_MOUSE	Kctd17	Potassium channel tetramerisation domain containing 17		3874.87	3235.6	2382.08	2539.87	2800.87	2757.26	3288.65
MROH1_MOUSE	Mroh1	Maestro heat-like repeat-containing protein family member 1	13235.4	14124.6	12119.5	15598.9	16397.3	14843.9	14811.2	14111.2
MTCL2_MOUSE	Mtcl2	Microtubule cross-linking factor 2	6376.93		3274.38	7182.24	7466.17	6191.57	6143.14	6173.46
E9PUA5_MOUSE	Kifc5b	Kinesin-like protein	47673.4	35990.2	43147.9	34730		17292.9	31555.6	25136.5
E9PUN6_MOUSE;E9PYV8_MOUSE	Adamts9	ADAM metallopeptidase with thrombospondin type 1 motif 9					28315.7	37157.9	20249.9	9227.59
E9PUQ3_MOUSE	Nkapd1	NKAP domain containing 1	3715.61	2094.27	5282.08	5053.23
E9PUQ9_MOUSE;F7AC58_MOUSE	Piezo1	Piezo-type mechanosensitive ion channel component 1	10906.3	15202.8	12479.4	14712.9	13697.4	14632.3	15117.5	17106.1
E9PUR0_MOUSE;E9Q1M6_MOUSE	Ankhd1	Ankyrin repeat and KH domain containing 1	33732.3	35266.1	35092.1	38812.3	32855.2	29819.3	31137.6	33972.4
E9PUZ5_MOUSE	Pick1	PRKCA-binding protein	22631.6	5413.8	9351.84		10134	11327.1	8439.4	8199.78
FIBA_MOUSE	Fga	Fibrinogen alpha chain	52672.7	64535.7	55955.7	48202.2	96948.8	94804.2	81401.4	92459
E9PV38_MOUSE	Ces2g	Carboxylic ester hydrolase	81705.7	87665.3	97898.6	92752	83449.5	91239.1	106428	105023
E9PV41_MOUSE	Diaph1	Protein diaphanous homolog 1	37691.8	39576.1	36277.5	39639	42765.5	40962	42842.5	35412.4
E9PV44_MOUSE	Atp5if1	ATPase inhibitor, mitochondrial	3300.26	3558.12		3118.17	3628.17		5986.69
E9PVA6_MOUSE	Git2	GIT ArfGAP 2	19026.1	16681.5	17801.7	16114	17456.1	14160.9	17793.2	17663.9
GCN1_MOUSE	Gcn1	Stalled ribosome sensor GCN1	102152	109409	98464.8	108471	106268	103784	98585.3	111365
TTC17_MOUSE	Ttc17	Tetratricopeptide repeat protein 17	4470.64	5895.21	4777.62	5020.92	3984.88	8641.99	7377.56	4735.25
E9PVC5_MOUSE	Eif4g1	Eukaryotic translation initiation factor 4, gamma 1	190984	214004	189927	215970	152952	156098	160902	197078
E9PVG8_MOUSE	Fcgbpl1	Mucin-2	362334	389982	398342	380414	687953	666064	584113	750182
E9PVN6_MOUSE	S2bpcox16	Cytochrome c oxidase assembly protein COX16 homolog, mitochondrial	3637.53	4358.76		4904.68
KI67_MOUSE	Mki67	Proliferation marker protein Ki-67	26563.5	29528.2	29521	28595.4	28180.3	27200	27921.6	27141.1
E9PWE8_MOUSE	Dpysl3	Dihydropyrimidinase-like 3	34416.2	36008.5	33205.6	39637.8	27318.7	25484.8	24792.6	47189.9
E9PWG6_MOUSE	Ncapg	Non-SMC condensin I complex, subunit G	27534.3	29600.6	24485.1	30975	28698.8	30020.8	29135.3	29783.3
E9PWI3_MOUSE;G3UW40_MOUSE	Mcc	Mutated in colorectal cancers	9262.05	8223.85	8223.98		6511.14	6204.3	6690.51
E9PWN0_MOUSE	Lpin2	phosphatidate phosphatase	8482.64	9619.13	12368.6	9470.78	8836.79	7505.58	8773.76	11350.1
E9PWQ3_MOUSE	Col6a3	Collagen alpha-3(VI) chain	42757.2	48086.2	45235.5	45851.9	65441.9	64749.5	64138.4	77785.5
E9PWW2_MOUSE	Tor1aip1	Torsin-1A-interacting protein 1	15226.5	12893.5	5435.79	14703.7
E9PWW6_MOUSE	Zc3h7a	Zinc finger CCCH type containing 7 A	36255.2	37897.7	36763.1	37442.5	38610.8	42474.2	38631.5	37482.5
E9PWW9_MOUSE	Rsf1	Remodeling and spacing factor 1	21728.1	25003.6	24388.5	25601.9	25553.3	20433.5	21820.1	29022.1
E9PX59_MOUSE	Samd9l	Sterile alpha motif domain-containing protein 9-like	6020.7		13544.5	14276.4	16962.9	14511.3	15171.8
E9PX68_MOUSE;E9Q585_MOUSE	Slc4a1ap	Solute carrier family 4 (anion exchanger), member 1, adaptor protein	13459	15317.1	15447.8	15596.7	15515.9	17669.4	13434.5	16456.5
MTMRD_MOUSE	Sbf2	Myotubularin-related protein 13				6723.33			11911.5
E9PXX8_MOUSE	Macc1	Metastasis-associated in colon cancer protein 1	3421.2	2802.33	5390.22	5263.8	3938.93	4602.23	3398.03	4105.88
E9PY39_MOUSE	Gm20431	Predicted gene 20431	25442.5	45449.4	26475.3	39371.7	12577.4	9537.09	13723.8	36474.3
IF140_MOUSE	Ift140	Intraflagellar transport protein 140 homolog	3402.43			5134.81			2531.94
E9PYD1_MOUSE	Fam98c	Family with sequence similarity 98, member C	10894.9		12711.6	12410	18781.8	17028.2	18034.5	11898.6
E9PYG6_MOUSE	Rasa1	Ras GTPase-activating protein 1	18261.6	20070.4	18651.2	18214.9	19688.2	19359	17777	20550.4
SET1A_MOUSE	Setd1a	Histone-lysine N-methyltransferase SETD1A	18208.5	23415.1	20625.9	25054.6	21321.2	22792.7	21438.3	22651
PARP4_MOUSE	Parp4	Protein mono-ADP-ribosyltransferase PARP4	22011	21989.4	21455.9	23531.7	21138.4	18142.3	17168.5	23644
E9PYK8_MOUSE	Arhgef4	Rho guanine nucleotide exchange factor 4	7642.24	8581.47	5300.38	7497.57	8798.96	8755.68	6410.55	8017.78
E9PYP2_MOUSE	Nbeal1	Neurobeachin like 1	3528.68		3457.52	4346.49	4753.56	3672.48	4381.89	4380.52
E9PYR1_MOUSE;F8VQK6_MOUSE	Fbxl18	F-box and leucine-rich repeat protein 18		3795.3		2997.16	3713.67	3738.37	5095.19	3470.51
E9PZ00_MOUSE;Q8BFQ1_MOUSE	Psap	Prosaposin	360753	436281	456970	471858	419672	455736	426781	567834
E9PZ16_MOUSE	Hspg2	Basement membrane-specific heparan sulfate proteoglycan core protein	40758.2	59015.3	38078.4	38931.4	34698.4	45656.1	40422.6	70264.5
E9PZ21_MOUSE	Rbms1	RNA binding motif, single stranded interacting protein 1	42988.1	43132.7	42531.2	41797.7	42637.5	42407.8	41579.2	47753.4
E9PZ30_MOUSE;Q8K154_MOUSE	Ugt2b34	UDP-glucuronosyltransferase	20970.7	26438	19808.9	23772.2	13041.7	12263.3	10111.8	6660.85
E9PZ56_MOUSE	Vmn2r98	Vomeronasal 2, receptor 98					17108.1	21504.5	17488.9
E9PZF0_MOUSE	Nme1nme2	Nucleoside diphosphate kinase	767773	825164	639345	769273	664983	529633	593719	732897
E9PZG9_MOUSE	Snrpe	Small nuclear ribonucleoprotein E (Fragment)	180371
ASCC3_MOUSE	Ascc3	Activating signal cointegrator 1 complex subunit 3	34028.7	36342.1	33057.7	34434.2	39759.9	41255.6	38182.2	38177.8
CHD2_MOUSE	Chd2	ATP-dependent chromatin remodeler CHD2	16832.2	17144.8	18487.9	18483.9	26578.5	27643.2	21680.5	15255.8
E9PZP8_MOUSE	Herc1	HECT-type E3 ubiquitin transferase	17049.9	22268.7	21696.1		27951.7	28086	20057.3	17909.9
E9PZQ1_MOUSE;G3X9F7_MOUSE	Ddx60	DExD/H box helicase 60			91508.5					82228.1
E9PZW8_MOUSE	Myo9b	Myosin IXb	78911.5	88628	82108.2	90158.1	81324.2	75765.8	73236.3	79783.2
E9Q0A3_MOUSE;Q68FM7_MOUSE	Arhgef11	Rho guanine nucleotide exchange factor 11 (Fragment)	10432.5	10893.7	10492	12994.5	14795.6	18714.1	15217.2	11431.8
E9Q0F0_MOUSE	Krt78	Keratin 78	64304.1	82560	68324.2	49227	46252.7	51684	53335.3	92036.6
TENS1_MOUSE	Tns1	Tensin-1	22269	16577.3	19659.2	16541.2	33290.1	39739.8	32621.9	33310.7
E9Q0Y4_MOUSE	Sipa1	Signal-induced proliferation-associated protein 1	2085.66	3672.69	3770.5	2488.87	4092.01	3391.45	3971.31	3636.93
TX264_MOUSE	Tex264	Testis-expressed protein 264 homolog	54448.2	71763.1	53619.2	66845.2	53763.6	55315.4	50695.6	73044
E9Q166_MOUSE	Atad2b	ATPase family, AAA domain containing 2B	35316.7	39386.2	35773.8	36671.8	38390	40653.2	36112.1	39327.6
E9Q1A5_MOUSE;E9QAR6_MOUSE	Zfp384	Zinc finger protein 384	11908.6	8206.29	11760.6	9996.09	15568.4	15901.9	16397.8	9959.89
E9Q1F2_MOUSE	Actb	Actin, beta	3134040	3541960	3401400	4053830	1023550	863668	967720	4167320
E9Q1F5_MOUSE	Myo5c	Unconventional myosin-Va	18414.9	23358	20576.1	20441.7	18471.9	18959.3	15977.6	17542.1
E9Q1G8_MOUSE	Septin7	Septin	19683.8	16136.6	15999.8	21064.2	5603.56	5530.76	4177.02	22393.7
I2BP2_MOUSE	Irf2bp2	Interferon regulatory factor 2-binding protein 2	23263.4	20565.2	20878.3	23037.5	14527.2	13700.5	17181.5	22679.6
E9Q1U2_MOUSE	Synpo2	Synaptopodin-2					3530.04		4980.57
E9Q1U6_MOUSE	Ctif	CBP80/20-dependent translation initiation factor	5862.75	6689.23	3723.29	5757.98	6815.49	6678.88	6892	6970.15
E9Q1Z0_MOUSE	Krt90	Keratin 90	15359	17713.5	15175.7	12281.3	11487.1	10936.6	13110.5	13556.5
MRP4_MOUSE	Abcc4	ATP-binding cassette sub-family C member 4	70106	69503.2	69062	68013	75788.4	85674.3	80210	75940.4
KANK1_MOUSE	Kank1	KN motif and ankyrin repeat domains 1	6851.62	7181.66	7062.45	5693.85	8882.15	9518.81	10454.1	6569.3
E9Q2B2_MOUSE	Ncor1	Nuclear receptor corepressor 1	1808.59	3663.27	2971.92		1845.93			4259.06
E9Q2E4_MOUSE	Hectd4	HECT domain E3 ubiquitin protein ligase 4	14254.5	16279.7	14337.4	14333.1	13917.4	16078	13721.4	21931.1
E9Q2I4_MOUSE	Mideas	Mitotic deacetylase associated SANT domain protein	7510.41	9288.25	7904.29	10013.4	14314.2	14054.9	11790.6	11982.1
E9Q2P1_MOUSE	Dmkn	Dermokine	58627.8	44890.8	52108.3	77295.7	63434.5	49486.8	109898	72493.5
E9Q2S7_MOUSE	Zfp266	Zinc finger protein 266	5752.07	6561.75	6985.27	7667.37	10063.4	10267.7	10665	4580.94
E9Q317_MOUSE	Sap18b	Histone deacetylase complex subunit SAP18	60578.7	72794.8	55687.6	69298.5	41881.7	47964.1	45224.5	79861.2
TARB1_MOUSE	Tarbp1	tRNA (guanosine(18)-2'-O)-methyltransferase TARBP1	17669.4	20468	16741	17275	18853.6	16858.4	17174	16540.6
AKP13_MOUSE	Akap13	Isoform 2 of A-kinase anchor protein 13	12875.6	14172.9	12818.3	12546.2	12282	11918.8	10474	10890.7
C2CD2_MOUSE	C2cd2	C2 domain-containing protein 2	13475.9	16013.1	13503.8	11607.5	11359.1	10879.9	11193.9	15365.2
AL3B2_MOUSE	Aldh3b2	Aldehyde dehydrogenase family 3 member B2	40564.7	47577.4	39331.6	39634.8	39677.1	37122	35892.6	32574.1
E9Q3E2_MOUSE	Synpo	Synaptopodin	23758.6	26372.7	25434.7	28067.1	22538.5	23887	21478.1	28413.6
NU153_MOUSE	Nup153	Nuclear pore complex protein Nup153	55427.9	59084.3	55835.9	56505.9	55188	53578.2	51320	67169.4
PI4KA_MOUSE	Pi4ka	Phosphatidylinositol 4-kinase alpha	118745	110831	100182	105762	140286	142840	134881	149809
E9Q3R9_MOUSE;E9Q444_MOUSE;G3X9A3_MOUSE	Zbtb21	Zinc finger and BTB domain containing 21	3592.01	2779.99	4724	4345.93	11343	8059.19	8473.42	3654.46
E9Q3X0_MOUSE	Mvp	Major vault protein	207795	221218	184802	215966	154769	149683	162729	194392
E9Q3Y4_MOUSE	Lrba	Lipopolysaccharide-responsive and beige-like anchor protein	34430.9	36117	34439.5	36476.9	27376.5	27862	26483.4	32227.2
E9Q411_MOUSE	Nbas	Neuroblastoma amplified sequence	21932.8	21858.2	22243.8	21376.4	28609.3	29536.4	30973.3	27481.7
APOB_MOUSE	Apob	Apolipoprotein B-100	27651.6	22958.2	28878.7	30528.8	34135.4	38114.3	33043.9	19154.2
E9Q448_MOUSE	Tpm1	Tropomyosin 1, alpha	672446	768723	655400	835159	558094	569531	457665	722025
E9Q481_MOUSE	Ppp4r3a	SMEK homolog 1	35885.8	38754.1	35765.9	36074.3	25098.1	26547.9	24767.4	31711
ANR11_MOUSE	Ankrd11	Ankyrin repeat domain-containing protein 11			2306.61		3668.38	1702.64	2724.93
AGRF2_MOUSE	Adgrf2	Adhesion G-protein coupled receptor F2	10824.2	11473.6	12809.9	9867.25	9478.69	4458.63	4414.27	12529.9
ARI1B_MOUSE	Arid1b	AT-rich interactive domain-containing protein 1B	23323.8	27061.7	24219.5	28651	26027.3	29052.8	22528.6	22854.5
WDFY1_MOUSE	Wdfy1	WD repeat and FYVE domain-containing protein 1	8930.83	10719.5	9532.52	10825			3140.08	1346.39
E9Q4T4_MOUSE	Ccdc71l	Coiled-coil domain containing 71 like	4942.79	6778.18	6193.2	3691.16	5153.51			9902.17
E9Q4Y4_MOUSE	Cep192	Centrosomal protein 192	5140	6374.67	7998.19	5180.48	5692.61	7330.75	5460.26	7291.79
ACACB_MOUSE	Acacb	Acetyl-CoA carboxylase 2	16802.6	16561.5	14865.6	13643.8	13201	13439.5	12180.3	20632
E9Q512_MOUSE	Trip11	Thyroid hormone receptor interactor 11	23782.8	24406.8	25391.5	25211.7	28456.8	29795.2	28853.3	28523.9
RN213_MOUSE	Rnf213	E3 ubiquitin-protein ligase RNF213	58750.9	62578.3	59186.3	63837.1	63992.6	64658.5	60753.6	67204.3
DESP_MOUSE	Dsp	Desmoplakin	658743	676937	705614	660030	561256	590983	507214	847001
E9Q580_MOUSE	Myo1b	Unconventional myosin-Ib	131634	144635	128785	144478	146667	144047	138057	147315
NOLC1_MOUSE	Nolc1	Nucleolar and coiled-body phosphoprotein 1	231383	303225	275511	296285	230229	219915	207647	341914
E9Q5F4_MOUSE	Actb	Actin, beta (Fragment)	2844530	4353300	3817920	3504710	1610660	1345720	1455560	4177870
SETD2_MOUSE	Setd2	Histone-lysine N-methyltransferase SETD2	14647.3	15275.6	24634	29768	25105.6	26972.3	10671.1	29441
KIF23_MOUSE	Kif23	Kinesin-like protein KIF23	24993.6	25941.4	26717.1	25461.1	18195.1	16252.7	13801.2	27013.6
E9Q5K8_MOUSE;E9Q604_MOUSE;G5E8F1_MOUSE;Q3U1U4_MOUSE	Gm49368;Itgam	Integrin alpha M	8696.02		10103.1	13836.6	16085.2	17100.7	15303	18186.5
YTDC1_MOUSE	Ythdc1	YTH domain-containing protein 1	20754	20687.8	23383.8	19908.2	23237.2	25518.5	20768.5	26394
E9Q5X2_MOUSE	Cpeb2	Cytoplasmic polyadenylation element binding protein 2	11445.6	16866.1	12107.5	13691.3				12049.4
E9Q616_MOUSE	Ahnak	AHNAK nucleoprotein	1813770	2230890	1901020	1931850	1810010	1950170	1671270	2112970
E9Q624_MOUSE;E9QA22_MOUSE	Zfp644	Zinc finger protein 644	2437.3	3007.2	3938.2	3157.86	7036.08	8275.61	6907.56	3556.35
MYO1E_MOUSE	Myo1e	Unconventional myosin-Ie	66260.9	73237	65331	69993.7	51258.9	55733.1	51665.4	69221.3
A2A654_MOUSE;A2A655_MOUSE;E9Q6A7_MOUSE	Bptf	Bromodomain PHD finger transcription factor	10138.1	11254.7	10804.9	9725.81	13587.5	12113.2	12738	10645.8
BD1L1_MOUSE	Bod1l	Biorientation of chromosomes in cell division protein 1-like 1	9005.97	9469.13	9082.86	11860.9	12116.7	11809.4	10218.1	9475.51
E9Q6L8_MOUSE	Btbd10	BTB domain containing 10					3487.64	2957.1	3226.04
TTC7B_MOUSE	Ttc7b	Tetratricopeptide repeat protein 7B	2484.01	2432.81	2539.38	1952.18	7858.17	6090.42	5141.36	2795.98
E9Q6R7_MOUSE	Utrn	Utrophin	31591.6	33189.2	30704.2	33732.3	35786.4	38536.2	33757.7	38892.6
E9Q6U4_MOUSE;Q3UWL8_MOUSE	Pfdn4	Prefoldin subunit 4	36142.9	39851.2	31442.7	44235.5	17090.3	18777.9	20150.7	34891.5
E9Q718_MOUSE	Plod2	procollagen-lysine 5-dioxygenase	42633.3	43616.9	39885	40645	54817.5	62069.1	59551.7	51903.7
E9Q777_MOUSE	Akap11	A kinase anchor protein 11					3963.53		4050.4
ZC3HD_MOUSE	Zc3h13	Zinc finger CCCH domain-containing protein 13	11699.8	14037.5	12398.3	15550.5	11114.1	9786.09	10678.5	13685
ARHG5_MOUSE	Arhgef5	Rho guanine nucleotide exchange factor 5	16230.2	15488.6	13985.1	15331.7	16750.9	18134.4	15634.6	15412.2
ARID2_MOUSE	Arid2	AT-rich interactive domain-containing protein 2	20182.6	19068.5	19216.7	19773.5	23341.6	17119.7	18618.4	18715.5
NUMA1_MOUSE	Numa1	Nuclear mitotic apparatus protein 1	86474.2	94163.3	85541.6	87786.8	88591.1	84598.4	86425.2	94984.3
E9Q7L1_MOUSE	Urb2	URB2 ribosome biogenesis 2 homolog (S. cerevisiae)	19523.9	21029.6	20350.1	20533.6	27632.6	27367.2	26021.9	25887
T22D2_MOUSE	Tsc22d2	TSC22 domain family protein 2	12397.6	10553.2	12098.2	12125.4	11507.6	10667.6	10604.3	14593.4
E9Q7Q3_MOUSE	Tpm3	Tropomyosin 3, gamma	922298	1048480	860838	1087640	581264	576357	465941	920730
E9Q828_MOUSE;F7AAP4_MOUSE	Atp2b4	Calcium-transporting ATPase	16812.1	17278.2	19631.9	17023.3	24976.3	23928.8	25646	26699.5
ABCAC_MOUSE	Abca12	Glucosylceramide transporter ABCA12	36320.8	36684.3	35167.4	34350.1	41359.9	47623.2	42774.9	41134.5
DJC21_MOUSE	Dnajc21	DnaJ homolog subfamily C member 21	255261	210036	219931	259326				233802
E9Q8I7_MOUSE	Nfxl1	Nuclear transcription factor, X-box binding-like 1	10675.6	11270.6	11517.6	11861.8	9666.68	9391.91	8614.2	12251.9
E9Q8L9_MOUSE	Rab11fip1	Rab11 family-interacting protein 1	65810.2	69870.4	61998.6	74027.7	54925.1	62374.8	65310.9	79495
E9Q8T1_MOUSE	Tacc2	Transforming, acidic coiled-coil containing protein 2	26087.3	23565.3	23549	26518.3	20440.8	19744.3	17557	19140.4
GDS1_MOUSE	Rap1gds1	Rap1 GTPase-GDP dissociation stimulator 1	30747.1	31595.1	31854.1	33680.6	31700.8	29859.9	31387.5	35240
OAS2_MOUSE	Oas2	2'-5'-oligoadenylate synthase 2					2515.62		1853.21
E9Q9B3_MOUSE	Spryd3	SPRY domain containing 3					8988.06	10035.9	7221.3
PWP2B_MOUSE	Pwwp2b	PWWP domain-containing protein 2B		2666.41	3821.12	3017.63		2824.22	2689.77
E9Q9Q2_MOUSE	R3hdm1	R3H domain containing 1	2635	2652.53				6771.47
DLG5_MOUSE	Dlg5	Disks large homolog 5	7698.41		9953.27		9713.43	6405.01	11648.5	9160.44
E9QA15_MOUSE	Cald1	Caldesmon 1	123658	140907	124501	158277	120910	120238	105458	168986
E9QAE3_MOUSE	Btaf1	B-TFIID TATA-box binding protein associated factor 1	23964.6	24801.3	22927.3	24375.7	27165.8	27816.8	27685.2	26625.6
E9QAF4_MOUSE	Phldb3	Pleckstrin homology like domain, family B, member 3	9884.64	8875.33	9129.55	9534.41	7735.84	7710.68	6461.28	10379.2
E9QAH1_MOUSE	Golgb1	Golgin B1	64045.9	68545.7	67941	69963.9	62564	61580.8	61149.9	73878.5
HELZ2_MOUSE	Helz2	3'-5' exoribonuclease HELZ2	12884.1	12273.1	13004.4	12992.6	12523.4	11195.2	12072.1	11765.8
SC16A_MOUSE	Sec16a	Protein transport protein Sec16A	20165.9	20226.9	18617.6	20703.2	18596.7	16885.3	17376.4	21436.4
E9QJV4_MOUSE	Prpf39	Pre-mRNA-processing factor 39	13933.7	13825.3	13742	14292.5	15997.2	17814.3	18046.4	14748.1
E9QJW0_MOUSE	Mgst1	Microsomal glutathione S-transferase 1	97408	73558.4	101372	112940	53641.5	55313.8	49189.6	96962.2
E9QK83_MOUSE	Utp20	UTP20 small subunit processome component	62469.4	69420.6	65513.7	68373.2	76307	74474.9	76829.7	78155.2
E9QKR1_MOUSE	Enah	Protein enabled homolog	39876.8	42401.9	40011.3	38475.7	24052.1	22729.1	23287.8	43711.2
E9QL65_MOUSE	Cog3	Conserved oligomeric Golgi complex subunit 3	11507.2	11072.3	11315.7	12520.8	13499.9	12279.6	10942.9	12118.6
E9QLA5_MOUSE	Inf2	Inverted formin-2	84387.1	81653	80995.5	93600.9	80407.5	96633.2	90465.1	90656.2
E9QME3_MOUSE	Nsl1	NSL1, MIS12 kinetochore complex component				4501.16
E9QMH7_MOUSE	Ikbip	IKBKB interacting protein	12204.8	12895.2	11969.2	13679.6	22676.4	17941.7	19912.3	15769
E9QN31_MOUSE	Nop2	Nucleolar protein 1	237063	280048	259010	283635	224030	208104	165277	294451
E9QN39_MOUSE	Tmem40	Transmembrane protein 40	24318.8	36325.5	26573.5	36278.6	6729.75	6696.33	3888.11	21645.6
E9QN70_MOUSE	Lamb1	Laminin subunit beta-1	3524890	4652480	4046650	3988670	3283760	3279440	2827400	4976390
A0A0R4J1G9_MOUSE;E9QN92_MOUSE	Steap3	STEAP family member 3	15696.5	9675.85	14185.8	10431.9	13503.3	14028.8	12506.1	14102
E9QNA7_MOUSE	Sorbs1	Sorbin and SH3 domain containing 1	18366.9	19401.8	20218.6	23896.8	24409.1	27250.1	21880.2	27487.6
E9QNN1_MOUSE	Dhx9	ATP-dependent RNA helicase A	399025	446931	404358	423035	382675	398558	331835	494942
E9QP44_MOUSE	Arap2	Arf-GAP with Rho-GAP domain, ANK repeat and PH domain-containing protein 2	10062.6	7459.61	6717.36	6519.34	13659.5	12845.8	10169
E9QP49_MOUSE	Ehbp1l1	EH domain binding protein 1-like 1					1301.58		4554.16	2370.32
E9QP99_MOUSE	Golga3	Golgin A3	18369.8	20844.8	19005.9	20975.6	19549.2	19297.1	20056.6	22111.6
E9QPB2_MOUSE	Sbsn	Suprabasin	510668	501225	512125	514319	618040	671993	600811	701758
E9QPE7_MOUSE	Myh11	Myosin-11	236856	240845	227665	262303	564123	562096	546895	683421
E9QQ10_MOUSE	Akap9	A kinase anchor protein 9	11985.2	12243	11841.4	13495.6	13044.4	12603.1	13992	13675.3
E9QQ38_MOUSE;F8WHP5_MOUSE	Ddhd1	DDHD domain containing 1	8216.5	7580.57			4879.97	7232.35	5937.83	8951.85
F2Z3U3_MOUSE	Raph1	Ras association (RalGDS/AF-6) and pleckstrin homology domains 1	9737.23	10315	10153.5	11649	14096.4	13650.1	12112	11343.4
F2Z446_MOUSE	Vma21	VMA21 vacuolar H+-ATPase homolog (S. cerevisiae)		9874.11						8170.3
SVS3A_MOUSE	Svs3a	Seminal vesicle secretory protein 3A	35646.4	45678.1	35046.8	33449.4	4535.56	3622.05	5560.68	7507.96
F6R9G0_MOUSE	Ep400	E1A binding protein p400 (Fragment)	6771.25	5659.25	6691.98	4415.41	9722.18	9227.87	10400.3	6990.42
F6RDI8_MOUSE	Srsf11	Serine and arginine-rich splicing factor 11 (Fragment)	58776.2	62718.4	56028.5	59787.2	52862.2	53934.1	42113.2	64775.3
F6RJQ8_MOUSE	Sppl2a	Signal peptide peptidase like 2A (Fragment)	7426.47	5629.65	6176.78	6029.79	4857.59	3861.99	3668.3	4135.81
F6RL59_MOUSE	Macf1	Microtubule-actin crosslinking factor 1 (Fragment)	3073.46	5342.46		6882.57			7796.07	6425.55
F6RMJ1_MOUSE	Sun1	Sad1 and UNC84 domain containing 1 (Fragment)		3510.88	5620.19	6841.02
F6RND9_MOUSE	Mprip	Myosin phosphatase Rho interacting protein (Fragment)		4975.92	6338.03					4713.74
F6RUI8_MOUSE	Maskbp3	Multiple ankyrin repeats single KH domain binding protein 3 (Fragment)	7553.15	12672.4	10648.6	9684.76	3605.76	4609.09		10780.6
F6S062_MOUSE	Chka	ethanolamine kinase (Fragment)	8787.41	8119.72	8823.7	7245.03	9426.93	9645.26	7651.85	7005.32
F6SG70_MOUSE	Gm28374	Predicted gene 28374					2804.37	3137.07	3022.69	3324.6
F6SPK0_MOUSE	Ube2j1	Ubiquitin-conjugating enzyme E2 J1 (Fragment)	20118.6	16895.3	16148.6	17739.1	15651	19892	12070.6	24830.3
F6SRV1_MOUSE	Sf1	Splicing factor 1 (Fragment)	6186.34			4470.8	6257.25		2944.89	8107.82
F6TFN2_MOUSE	Lmo7	LIM domain only 7 (Fragment)	29682.1	41701.7	35414.5	34035.4	28377.2	22284.9	13720.4	39484.7
F6TVH9_MOUSE	Sidt2	SID1 transmembrane family, member 2 (Fragment)						973.629
F6U529_MOUSE	Gls	glutaminase (Fragment)	21183.6	16129.3	20155.6	20947.2	15840.6	14753.5	12728.2	17487.8
ATF6A_MOUSE	Atf6	Cyclic AMP-dependent transcription factor ATF-6 alpha			4531.19	4697.12	9594.83	14082.3	12745.2	7908.14
F6VG99_MOUSE	Lmo7	LIM domain only 7 (Fragment)	84503.7	74922.3	77082.5	86769.4	64465.3	69742.8	67852.1	82665.7
F6VRP8_MOUSE	Lgals3bp	Lectin, galactoside-binding, soluble, 3 binding protein (Fragment)				7225.33	11321.1	12814.6	8817.13	5182.63
F6WHQ7_MOUSE	Gstm1	glutathione transferase (Fragment)	62997	47538.4	45564.7	45428.1			59272.7
F6WIU1_MOUSE;V9GXJ9_MOUSE	Kri1	Protein KRI1 homolog	28923.4	29899.9	29542.9	33462.7	32904.3	32145.1	29928.1	35100.1
F6X8H7_MOUSE	Depdc5	DEP domain containing 5 (Fragment)							15381
F6XCT0_MOUSE	Macf1	Microtubule-actin crosslinking factor 1 (Fragment)	37587.8	40319.7	35926.8	43385.2	21500.9	24496.5	26491.4	42172
F6XVM5_MOUSE	Atp5po	Oligomycin sensitivity conferral protein (Fragment)		12074.7		16940.1			22522.4
F6XX07_MOUSE	Gm21970	Interferon alpha/beta receptor 2	5238.49	4759.78	5574.34	4969.14	6959.39	7562.37	6698.92	5977.23
F6Y616_MOUSE	Paip1	Polyadenylate-binding protein-interacting protein 1	33941.9	32346.8	34102.8	39447.6	31780.2	30106	24221	35194.5
F6YRW4_MOUSE	Kdm2a	[histone H3]-dimethyl-L-lysine(36) demethylase	23600.3	24600	23681.6	24602.4	19250.4	20096.1	20269.7	20315.1
F6YZ95_MOUSE	Ppfibp1	PTPRF interacting protein, binding protein 1 (liprin beta 1) (Fragment)								6000.7
F6ZBR8_MOUSE	Wiz	Widely-interspaced zinc finger motifs	19888.1	19635.4	19544.3	22796.5	28143.4	25213.6	23663	23058.2
TPR_MOUSE	Tpr	Nucleoprotein TPR	121157	134576	121400	133710	103791	109418	95998.9	144962
F6ZQA3_MOUSE	Numa1	Nuclear mitotic apparatus protein 1 (Fragment)	27332.4	25500	26807.5	27625.5	27687.3	33665.7	26541.6	38215.5
F7AL76_MOUSE	Chd8	Chromodomain helicase DNA binding protein 8 (Fragment)	4008.93		5519.18	5949.25	4947.16	5483.03	6846.85	4245.24
F7AVL7_MOUSE	Flna	Filamin, alpha (Fragment)							10594.2
F7B6W4_MOUSE	Ccdc85a	Coiled-coil domain containing 85A (Fragment)					9693.23		7921.79
F7BE84_MOUSE	Ankrd50	Ankyrin repeat domain 50 (Fragment)	25356.1	26968.3	27865.1	27948	34698.3	35679.5	34136.3	22348.7
F7BGR7_MOUSE	Gm21992	RNA-binding protein 14	11287.4	10664.5	10895.9	10938.9	13631	12968.2	12294.9	11292.4
MORC3_MOUSE	Morc3	MORC family CW-type zinc finger protein 3	18950.7	19960.8	18711.1	20010.8	20002.9	20472.8	21363.3	19199.1
F7BJK1_MOUSE	Pcdh1	Protocadherin 1 (Fragment)	7300.33	9007.5	7008.19	7345.95	6169.66	4867.67	4915.03	9479.64
TSN15_MOUSE	Tspan15	Tetraspanin-15		1658.18	4757.27		9933.79	7967.56	10174	3239.54
F7CPG6_MOUSE	Eif2b4	Translation initiation factor eIF2B subunit delta (Fragment)	3436.83		2868.58	4722.59	8879.99	11886.4	13075.7	7491.63
F7D3W5_MOUSE	Gm45837	Phosphodiesterase					6259.46	3935.19	5108.22	5436.48
SKI3_MOUSE	Skic3	Superkiller complex protein 3	33524.8	37222.3	33020.6	36853.3	35920	34514.5	32118.2	34312.8
F8VPM7_MOUSE;V9GXP8_MOUSE	Erc1	ELKS/RAB6-interacting/CAST family member 1	23571.3	26246.4	23939.9	25066.7	25083.4	21388.9	21903.6	26939.5
F8VPN4_MOUSE	Agl	Glycogen debranching enzyme	9573.21	9884.33	9073.53	9529.56	12909.7	13103.5	14715	11688.2
F8VPP8_MOUSE	Zc3h7b	Zinc finger CCCH type containing 7B	5839.06	7500.54	6024.86	6403.37	7147.32	7788.99	6621.52	6594.84
ARI4A_MOUSE	Arid4a	AT-rich interactive domain-containing protein 4A	5623.71	7832.05	7578.49	6194.22	8853.43	7430.45	6898.66	8368.69
FARP1_MOUSE	Farp1	FERM, ARHGEF and pleckstrin domain-containing protein 1	25871.9	24081.8	23007.4	23430.1	27695.3	24049.8	21752.2	26068.2
F8VPX1_MOUSE	Usp7	Ubiquitin carboxyl-terminal hydrolase 7	251493	278363	254231	280532	319556	294082	301066	260997
F8VPX2_MOUSE	Fbxw9	F-box/WD repeat-containing protein 9		2389.6					2475.3
F8VPY0_MOUSE	Bnc1	Zinc finger protein basonuclin-1	12762.3	12351.1	12345.9	14506.4	15310.4	12902.1	14340.7	11116.1
UBP32_MOUSE	Usp32	Ubiquitin carboxyl-terminal hydrolase 32	4779.6	4044.28	3706.3	4505.3	4212.28	3258.86	4184.79	5840.43
BICRA_MOUSE	Bicra	BRD4-interacting chromatin-remodeling complex-associated protein		2067.16	4298.38		3902.07	3438.17	7393.81	4466.03
F8VQ05_MOUSE	Fryl	FRY like transcription coactivator	33192.9	38471.2	35206.8	33726.7	38315	35105.8	47712.2	35522.8
F8VQ29_MOUSE	Iqgap3	IQ motif containing GTPase activating protein 3	11679	10960.3	11445.2	11027.1	13325.9	12773.6	13838.4	11517.5
F8VQ95_MOUSE	Tacc1	Transforming, acidic coiled-coil containing protein 1	4517.75	4142.1	3185.7	4314.02	7723.91	6971.98	5199.17	4658.76
MYO10_MOUSE	Myo10	Unconventional myosin-X	9635.56	12081.7	10280.1	10137.7	9990.54	10650.5	9857.39	8336.26
F8VQC1_MOUSE	Srp72	Signal recognition particle subunit SRP72	63528.6	67955.6	66456.1	69696.5	49405.2	49107.6	45475.9	74307
F8VQC7_MOUSE	Ktn1	Kinectin 1	176160	184276	178478	195972	188342	216010	203132	200712
F8VQJ3_MOUSE	Lamc1	Laminin subunit gamma-1	3106080	4321570	3708310	3708140	2988870	2743670	2516000	4568230
F8VQL9_MOUSE	Ncor2	Nuclear receptor corepressor 2	20143.2	21113.9	20797	19916.1	23784.3	21466.3	22392.5	23471.4
F8WHN4_MOUSE	Ralgapb	Ral GTPase-activating protein subunit beta	12532	13342.7	14236.4	13822.6	16349.3	15443.8	14323	16718.6
F8WHT3_MOUSE	Prrc2b	Proline-rich coiled-coil 2B	12035.8	14246.1	13786.9	13036.2	14236.4	14058.3	13454.7	13861.9
F8WHY8_MOUSE	Mta1	Metastasis associated 1	36844.7	36993.3	36035.8	37026.3	49721.6	49728.8	43987.1	47409.7
F8WI14_MOUSE	Ecm1	Extracellular matrix protein 1	27038.8	22534.2	21832.1	21062.8	46809.2	54282.7	25448.9	23758.8
F8WI22_MOUSE	Bclaf1	BCL2-associated transcription factor 1	15449	7339.83	11403.5	20992.5	12509.9	6055.03	18412.1	12211.9
F8WI30_MOUSE	Snx7	Sorting nexin 7	9794.82	12896	10291	12573.1	9136.73	10133.1	8498.29	11923.3
F8WID5_MOUSE	Tpm1	Tropomyosin 1, alpha	496594	535426	436355	529713	123018	109031	8598.35	516362
F8WIT2_MOUSE	Anxa6	Annexin	14336.4	14113.7	13714.3		24854.8	24729.6	11584.7	18367.4
F8WIV2_MOUSE	Serpinb6a	Serpin B6	356200	361969	332924	370021	223595	226038	222168	400994
G3UVU2_MOUSE	Sf3a2	Splicing factor 3A subunit 2	64211.3	77149	56649.2	79974.7	50627.3	59947.4	69965.1	82911.4
G3UW78_MOUSE	Cyp4f17	Cytochrome P450, family 4, subfamily f, polypeptide 17	8736.15	9872.8	9776.46	11062	13575.1	15119.9	13582.3	12111
G3UWC9_MOUSE	Cnfn	Cornifelin	72062.4	64682.6	77383.6	60166.6	101218	71902.4	77963.5	84804.3
G3UWD2_MOUSE;Q3UM65_MOUSE	Runx1	Runt-related transcription factor	13095.5	12860.3	15255.5	14113.2	25266.6	22994.7	28425.2	12556
G3UWL2_MOUSE	Ppp2r1a	Protein phosphatase 2, regulatory subunit A, alpha (Fragment)						3616.49	4309.95
G3UX26_MOUSE	Vdac2	Non-selective voltage-gated ion channel VDAC2	15869.2	25095.5	14647.4	14183.4				15769.4
G3UXA6_MOUSE;G8JL74_MOUSE	Ptbp3	Polypyrimidine tract-binding protein 3	126409	143081	132782	117261	114637	110642	97921.1	130549
G3UXW9_MOUSE	Gps1	COP9 signalosome complex subunit 1	64721.3	67413.4	59479.7	65982.5	65102.9	65240.7	59095.9	64388.3
G3X8Q1_MOUSE	Cabin1	Calcineurin-binding protein cabin-1	7603.68	6799.02	10265.5		7021.24	10675.2	10061.7	7421.85
G3X8Q9_MOUSE	Cyp2b10	Cytochrome P450	358616	379135	359099	365878	370586	423425	387536	366685
G3X8R0_MOUSE	Reep5	Receptor expression-enhancing protein	187587	241633	217826	253677	104125	85841	81539.3	220474
G3X8T9_MOUSE	Serpina3n	Serine (or cysteine) peptidase inhibitor, clade A, member 3N	9228.06	12088.5	10483	9462.58	22907	19705.2	19241.7	14965.1
QNG1_MOUSE	QNG1	Queuosine 5'-phosphate N-glycosylase/hydrolase	33446	35153	33269.4	41470.6	43820.2	30307.8	36218.6	38230.4
G3X8X0_MOUSE	Dhx16	Pre-mRNA-splicing factor ATP-dependent RNA helicase DHX16	16754.8	17868.3	17874.5	22119.7	16926.6	14797.7	16156.7	21802.6
G3X8Y3_MOUSE	Naa15	N(alpha)-acetyltransferase 15, NatA auxiliary subunit	50761	56539.2	49200.1	52358	50109.3	48718.7	47753	51674.3
G3X928_MOUSE	Sec23ip	SEC23-interacting protein	55166.1	56712.6	59421.2	63120.5	40614.8	42833.5	42119.1	61181.2
G3X960_MOUSE	Syde1	Rho GTPase-activating protein SYDE1					2429.5		2830.66
G3X961_MOUSE	Klhdc4	Kelch domain containing 4	17193.1	18375.3	14385.6	18155.4	9289.47	11153.8	6950.67	16071.6
G3X963_MOUSE	Atad2	ATPase family AAA domain-containing protein 2	100022	87225.5	92809.7	80542.2	124208	140181	128267	106005
G3X972_MOUSE	Sec24c	SEC24 homolog C, COPII coat complex component	77853.9	87394.7	85683.5	85071.8	79544.2	76772.8	82775.7	80229.5
G3X9B1_MOUSE	Heatr1	HEAT repeat-containing protein 1	64196.7	67755.3	66684.1	66713.7	79566.5	83146.4	66796.5	82156.5
FBX50_MOUSE	Nccrp1	F-box only protein 50	212534	276080	206653	228039	190851	183932	179844	228599
G3X9D9_MOUSE	Ivl	Involucrin	33059.8	36274.3	34750.5	35608.6	41323.9	40899.7	38258.1	32299.1
G3X9G4_MOUSE	Dnm2	Dynamin-2	15049.2	11012.2	13223	13682.9	20868.9	21068.2	23627.7	19519.6
ZN809_MOUSE	Zfp809	Zinc finger protein 809	10785.5	11559.4	10924.4	11948.5	16757.9	19253.1	14034.6	12582.3
SI1L3_MOUSE	Sipa1l3	Signal-induced proliferation-associated 1-like protein 3	18064	21376.9	19219.1	18743.6	15905.6	13115.8	9695.78	22308.8
BIG1_MOUSE	Arfgef1	Brefeldin A-inhibited guanine nucleotide-exchange protein 1	31664.8	30966.1	28975.9	32392.5	38962.5	34177.3	36479.3	28321
KBTB2_MOUSE	Kbtbd2	Kelch repeat and BTB domain-containing protein 2	7379.87	7774.91	7611.67	7995.08	6105.7	9355.11	5067.58	7741.36
G3X9Y5_MOUSE	Ube4a	Ubiquitin conjugation factor E4	37725.1	46898.6	39131.4	46944.2	51946	51188.5	50808	50459.7
PCF11_MOUSE	Pcf11	Pre-mRNA cleavage complex 2 protein Pcf11	28191.4	23397.8	27921.5	23609.8	27915.3	30681.9	22667.2	23495.3
G3X9Z9_MOUSE	Kxd1	KxDL motif-containing protein 1	6250.28	11398.4	9245.95	7355.01	11465.6	8381.48	9660.46	5654.25
G3XA17_MOUSE	Eif4g2	Eukaryotic translation initiation factor 4 gamma 2	68658.9	84330.5	80969.9	77767.8	79277	85986	69932.3	77563.7
G3XA30_MOUSE	Nsmce4a	Non-structural maintenance of chromosomes element 4	4686.22	6622.42	5154.78	6406.98		4787.96	4008.81	4011.09
G3XA48_MOUSE	Idi1	Isopentenyl-diphosphate Delta-isomerase 1		7480.23	3406.84	6079.73	8269.01	10122.4	10135
RFIP2_MOUSE	Rab11fip2	Rab11 family-interacting protein 2	2899.12						3046.98
AT2B1_MOUSE	Atp2b1	Plasma membrane calcium-transporting ATPase 1	81921.9	89523.2	85138.2	90052.9	92578.4	87930.3	84710.9	91203.9
G5E833_MOUSE	Osbpl5	Oxysterol-binding protein	15730	18315.9	16856.2	17714.6	15934.4	15327.5	13218.4	21657
G5E846_MOUSE	Prph	Peripherin			5643.4		16892	16240.1	21254.7
TRIPC_MOUSE	Trip12	E3 ubiquitin-protein ligase TRIP12	58168.6	62649	62557.7	66124.8	62434.5	63660.4	63908	63545.9
G5E874_MOUSE	Lamc2	Laminin subunit gamma-2	119349	146656	130071	122484	154655	155470	160358	162557
G5E884_MOUSE	Pak1	non-specific serine/threonine protein kinase	16337.7	17492.9	15628.7	16045.5	10607.4	10718.3	9169.41	13980.9
G5E896_MOUSE	Edc4	Enhancer of mRNA-decapping protein 4	54121.9	59950.2	55713.3	62847.3	62786.9	72203.2	69509.5	60325.9
PLGT3_MOUSE	Poglut3	Protein O-glucosyltransferase 3	5931.04	6051.35	6085.04	5457.77	11114.6	11522.8	12145.3	8236.11
G5E898_MOUSE	Ppl	Periplakin	209590	233034	212845	214253	181718	176786	158220	238682
G5E899_MOUSE	Serpine1	Plasminogen activator inhibitor 1	19401.1	43235.5	27526.9	32329.1	22781.5	27433	26016.8	23021.1
G5E8A7_MOUSE	Samd4b	Sterile alpha motif domain containing 4B	36847.8	37535.1	35691.9	40742	26402.1	24531.4	31316.8	36800
G5E8B1_MOUSE	Ptpn13	Tyrosine-protein phosphatase non-receptor type 13	117016	125865	114501	119066	130268	127875	118359	140601
G5E8C6_MOUSE	Vill	Villin-like	38664.6	48466.2	40876.1	42385.5	29218.8	27849.1	26809.7	29499.2
G5E8E1_MOUSE	Lrrfip1	Leucine rich repeat (in FLII) interacting protein 1		7418.49				5425.19	1732.66	7680.49
G5E8J3_MOUSE	Wdr11	WD repeat-containing protein 11	28117.7	27225.9	27890.4	29441.1	32917.9	30851.8	29482.4	30146.3
ANK3_MOUSE	Ank3	Isoform 4 of Ankyrin-3	6987.76			6700.54			7271.21	7239.1
GCP6_MOUSE	Tubgcp6	Gamma-tubulin complex component 6		1871.85				2135.74
BRD1_MOUSE	Brd1	Bromodomain-containing protein 1	5208.93	10484	5204.62	6207.05	7293.55	5305.56	7179.65	10573.7
G5E8Q0_MOUSE	Lyst	Lysosomal-trafficking regulator				3085.01	4480.11	6630.65	4551.3
G5E8R1_MOUSE	Tpm1	Tropomyosin 1, alpha	190997	240559	191113	233165	56479	42454.9		220550
G5E8R8_MOUSE	Ubxn7	UBX domain-containing protein 7	33444.1	40374	34895	34307.1	34004.5	33917	32214.3	35063.3
G5E8S8_MOUSE	Mpp7	MAGUK p55 subfamily member 7	27434.9	28381.4	26812	26699.8	33654.4	36464.3	34594.1	25961.9
ARFP1_MOUSE	Arfip1	Arfaptin-1	52822.6	66179.8	52038.6	66919	41875.1	34835.9	30968.5	55418.4
ARFP1_MOUSE	Arfip1	Isoform 2 of Arfaptin-1	12359.6	13077.5	7618.17	15342	1755.35	2803.68		14484.8
G5E905_MOUSE;Q80XN4_MOUSE	Zfp871	Zinc finger protein 871	5134.17	5739.43	6034.47	5164.47	9767.6	8926.28	12126.7	4308.42
G5E924_MOUSE	Hnrnpl	Heterogeneous nuclear ribonucleoprotein L (Fragment)	616340	673219	651185	705502	609710	562558	578383	716408
H3BJB6_MOUSE	Cct8	Chaperonin containing TCP1 subunit 8 (Fragment)	5541.48	9828.38	5537.94	7685.64				15081.9
H3BJX8_MOUSE	Arhgef2	Rho guanine nucleotide exchange factor 2	37486.4	38853.1	36029.8	43596.4	31873	33709.5	30375.2	40923.2
H3BKH2_MOUSE	Mia2	MIA SH3 domain ER export factor 2	77550.4	80987.4	77807.8	87214.4	81440.4	79556.7	74823.2	90108.5
H3BKL2_MOUSE	Rhot2	Ras homolog family member T2 (Fragment)			1934.71		3133.99	4434.98	3777.45
H3BL26_MOUSE	Tspan6	Tetraspanin-6 (Fragment)						18757.4
H3BLA9_MOUSE	Senp6	SUMO/sentrin specific peptidase 6 (Fragment)		26018.8	15684.7	25958.3				29841.9
H9KV00_MOUSE	Son	Son DNA binding protein	239979	271989	247266	255719	185089	197280	169549	287481
F8VQC9_MOUSE;I1VGT4_MOUSE	Slc4a7	Anion exchange protein	34798.1	37502.4	35158.5	37714.6	39726.6	40901.3	37568	40936.4
I7HPW4_MOUSE	Gprc5c	G protein-coupled receptor, family C, group 5, member C				13308.7		13383.6	8582.75	14624.3
J3QK52_MOUSE	Noc2l	NOC2 like nucleolar associated transcriptional repressor	116094	120639	112860	124111	130245	117724	108501	141505
J3QMX0_MOUSE	Rpp14	Hydroxyacyl-thioester dehydratase type 2	6120.81		2694.24	4794.83	1587.7	6091.75	1946.98	5362.02
J3QN89_MOUSE;Q3TJ22_MOUSE	Aamp	Angio-associated migratory cell protein	24797.5	29169.3	24651.1	26829.2	18192.5	18890.1	19493.4	23288.1
J3QNW0_MOUSE	Dnmt1	DNA (cytosine-5)-methyltransferase	6680.29	9365.51	4212.43	6841.08
K9J7B2_MOUSE	Ugt1a6b	UDP-glucuronosyltransferase	4740.75	8197.39	6064	6311.32	3947.83	3584.73	3783.53	10406.1
KIF14_MOUSE	Kif14	Kinesin-like protein KIF14	12236.4	11952.5	12374.6	11313.5	11128.3	8777.48	10570.2	10901.6
L7N209_MOUSE	Hbs1l	Hbs1-like (S. cerevisiae)						7940.43
L7N257_MOUSE	Cstdc6	Cystatin domain containing 6	75786.5	131658	69056.8	90869.6	14858.9	6774.75	14544.4	110655
L7N466_MOUSE	Mthfsl	5-formyltetrahydrofolate cyclo-ligase	4694.09	7096.3	6500.51	6320.66	5369.48	5984.28	5482.03	7369.26
M0QWN7_MOUSE	Usp35	ubiquitinyl hydrolase 1	1594.66				1863.36	841.904
M0QWP1_MOUSE	Agrn	Agrin	53229.1	67762	58496.4	51853.3	66003	67115.3	61296.1	69052.5
HXK2_MOUSE	Hk2	Hexokinase-2	221801	253186	219644	234695	222136	216619	197727	257205
CAN2_MOUSE	Capn2	Calpain-2 catalytic subunit	255139	254588	236813	259784	263459	275614	275750	268507
CA2D1_MOUSE	Cacna2d1	Isoform 2C of Voltage-dependent calcium channel subunit alpha-2/delta-1	10190	9027.74	10796	10462.4	10707.1	12276.4	12630.2	14582.2
BIN1_MOUSE	Bin1	Myc box-dependent-interacting protein 1	20606.2	22365.7	21039.9	22547.8	14756.9	15190.9	12762	22386.1
MSMB_MOUSE	Msmb	Beta-microseminoprotein			3106.05
SC22B_MOUSE	Sec22b	Vesicle-trafficking protein SEC22b	154685	174078	169327	171074	154387	143563	130252	188010
DPYL2_MOUSE	Dpysl2	Dihydropyrimidinase-related protein 2	120214	132948	112577	147231	125059	113510	105219	143178
LEG9_MOUSE	Lgals9	Isoform 2 of Galectin-9	18626.8	17634.5	18031.3	18996.5	13523.2	15019.6	12330	25662
EMD_MOUSE	Emd	Emerin	66905.9	80656.5	73944.7	74031	45403.3	45198.1	38358.4	79903.8
ERR1_MOUSE;ERR2_MOUSE	Esrra;Esrrb	Steroid hormone receptor ERR1	3345.53		4847.5		6861.99	5410.49	6805.3	2826.29
KCNK1_MOUSE	Kcnk1	Potassium channel subfamily K member 1	7895.54	5041.26	7005.99	5969.93				10431.7
GTPB1_MOUSE	Gtpbp1	GTP-binding protein 1	125992	148193	122174	134038	174519	167023	210072	151406
THOC4_MOUSE	Alyref	THO complex subunit 4	289492	290210	293586	334350	338586	374404	314807	392889
PTEN_MOUSE	Pten	Phosphatidylinositol 3,4,5-trisphosphate 3-phosphatase and dual-specificity protein phosphatase PTEN	6999.13	5943.06	3131.71	4629.47	7631.97	6550.31	4908.39	7128.91
STXB1_MOUSE	Stxbp1	Syntaxin-binding protein 1	13964.1	15758.7	14184.3	16942.2	26505.4	26080.7	18466.8	25035.8
NUCG_MOUSE	Endog	Endonuclease G, mitochondrial	18741.2	18559.6	18497.2	20285.2	18940.1	20847.5	19390.8	14559.4
MTP_MOUSE	Mttp	Microsomal triglyceride transfer protein large subunit	5159.41	5932.58	5919.78	7788.62	7713.15	10231.9	7546.1	7297.95
MKNK1_MOUSE	Mknk1	MAP kinase-interacting serine/threonine-protein kinase 1							5480.88
SH3Y1_MOUSE	Sh3yl1	SH3 domain-containing YSC84-like protein 1	6330.55	7925.72	7766.04	6608.71	6736.17	6767.12	5045.21	7668.76
EPHB6_MOUSE	Ephb6	Ephrin type-B receptor 6	28569.3		28324.6	37611.8	19033.1	14698.6	12907.9	30806.6
M3K4_MOUSE	Map3k4	Mitogen-activated protein kinase kinase kinase 4	4846.92			5811.57	6617.29		5779.81
MAP2_MOUSE	Metap2	Methionine aminopeptidase 2	47986.8	45057.2	47160.3	48276.9	21047.3	22505.3	23942.5	18912.6
BCL7C_MOUSE	Bcl7c	B-cell CLL/lymphoma 7 protein family member C	16663.3	19185.6	18210.7	26563.8				25302.1
CAN5_MOUSE	Capn5	Calpain-5	60713.2	78599	65683.8	63763	74558	77354.4	72550.3	72308.4
ARGI2_MOUSE	Arg2	Arginase-2, mitochondrial	20859.7	23505.1	18945	21699.1	27013.8	30531.2	26624	35571.9
AKAP1_MOUSE	Akap1	A-kinase anchor protein 1, mitochondrial	16377.9	14481.3	17098.7	18373.3	25559.9	27101.9	16281.6	19815.2
BAK_MOUSE	Bak1	Bcl-2 homologous antagonist/killer	25647.1	20404.4	19844.3	22416.8	34448.4	48470.6	38662.9	39040.3
CASP6_MOUSE	Casp6	Caspase-6	17007.9	18671.7	17429.8	19572.9	25100.9	22068	24384	21877.7
AMPD3_MOUSE	Ampd3	AMP deaminase 3	21656.9	25083.6	25064.5	23449.6	19189.5	22048.2	20599.7	29658.9
RPB11_MOUSE	Polr2j	DNA-directed RNA polymerase II subunit RPB11	19160.1	25195	22245.1	25337.5	21712.6	17270.1	19430.7	29065.8
DLDH_MOUSE	Dld	Dihydrolipoyl dehydrogenase, mitochondrial	151937	189784	166927	193766	168489	175249	237863	209546
UBE3A_MOUSE	Ube3a	Ubiquitin-protein ligase E3A	24833	27800.3	24918.3	28944.2	21159.4	19940.2	23611.5	27609.3
TCOF_MOUSE	Tcof1	Treacle protein	73004	71965.6	75236.9	68025.5	84782.4	80229.3	72120.8	84672.9
CLOCK_MOUSE	Clock	Circadian locomoter output cycles protein kaput	16917.5	13483.1	13368.5	14309.2	9888.2			20865.1
DCTN1_MOUSE	Dctn1	Dynactin subunit 1	68821.6	75508.6	65020.5	74570.1	69884	66554.3	66275.6	71141
GLU2B_MOUSE	Prkcsh	Isoform 2 of Glucosidase 2 subunit beta	126457	151166	131008	154078	116429	116012	127097	157431
EF2K_MOUSE	Eef2k	Eukaryotic elongation factor 2 kinase	19328.4	18146.3	16583.7	23725.9	18576.3	13698.5	14816.1	19796.9
O08797_MOUSE	Serpinb9	Leukocyte elastase inhibitor	17360.2	17749.9	17295.1	20884.7	23944.8	23567.2	21512.8	23238.8
SPB8_MOUSE	Serpinb8	Serpin B8	20728.8	25670.5	26430.4	24930.2	19946.7	20156.1	19725.9	22858.2
O08804_MOUSE	Serpinb6b	NK13				5411.95
PRDX4_MOUSE	Prdx4	Peroxiredoxin-4	77135.8	84040.5	76221.3	77498.8	106643	111337	111022	88634.9
U5S1_MOUSE	Eftud2	116 kDa U5 small nuclear ribonucleoprotein component	276574	281592	265471	281841	317917	329448	324505	302672
ERCC2_MOUSE	Ercc2	General transcription and DNA repair factor IIH helicase subunit XPD	13155.7	10675	14152.2	16336.8	17449.5	15128	16694.1	17185.8
GALT4_MOUSE	Galnt4	Polypeptide N-acetylgalactosaminyltransferase 4	16263.6	20966.2	13140.4	20731.3	14382.6	18014.6	16228.7	21188.5
RO60_MOUSE	RO60	RNA-binding protein Ro60	34006.2	37996.5	33535.3	39469.3	41045.8	37624	42795.2	35853.7
ELL_MOUSE	Ell	RNA polymerase II elongation factor ELL	10668.2	6666.47	6531.71	9943.62	6764.51	6213.15	5258.09	11623.9
P85B_MOUSE	Pik3r2	Phosphatidylinositol 3-kinase regulatory subunit beta		9307.16	6074.06		4640.49		2778.88
MK12_MOUSE	Mapk12	Mitogen-activated protein kinase 12	1695.48		3545.83				1347.36	1079.02
GALT1_MOUSE	Galnt1	Polypeptide N-acetylgalactosaminyltransferase 1	62409.4	65792.6	61511.6	54999.9	49118.4	52782.4	43440.6	67118.4
FAAH1_MOUSE	Faah	Fatty-acid amide hydrolase 1	20107.9	22453.6	21533.3	19334.7	29293	31134.8	29152.5	25868.6
AIP_MOUSE	Aip	AH receptor-interacting protein	53648.1	48733	45619.4	44245.8	39714.2	32276.1	24242.3	51121.4
FLOT1_MOUSE	Flot1	Flotillin-1	26568.4	28464.1	27142.6	31715.3	40113.3	42857.9	39839.5	36387.5
NUMBL_MOUSE	Numbl	Numb-like protein				7786.68		11282.1	7410.38	5087.48
UNC4_MOUSE	Uncx	Homeobox protein unc-4 homolog	22125.6	20658.7		23632.2				26109.5
S22A1_MOUSE	Slc22a1	Solute carrier family 22 member 1								8608.95
CYH3_MOUSE	Cyth3	Cytohesin-3	26618.4	28293.2	36062.2	29655	40150.4	29398.4	36635.8	34500.1
TUFT1_MOUSE	Tuft1	Tuftelin	17096.1	18214.6	17192	17896.7	21113.2	20819.3	21787.9	17264.5
PBAS_MOUSE	Pbsn	Probasin	1163160	937133	1126070	1062230	691373	801929	593834	907497
SDCB1_MOUSE	Sdcbp	Syntenin-1	84163.4	82199.5	76862.5	95615.9	103868	101579	128728	108565
ATOX1_MOUSE	Atox1	Copper transport protein ATOX1	88440.1	94048.7	77701.3	75040.9	97360	93676.1	120222	76996.4
NCOA3_MOUSE	Ncoa3	Nuclear receptor coactivator 3		5008.44	6623.84	5300.93			4576.29	5752.8
DEGS1_MOUSE	Degs1	Sphingolipid delta(4)-desaturase DES1	92906.6	107923	95553.2	103138	79937.7	82312.4	77353.3	73233.2
PEX5_MOUSE	Pex5	Peroxisomal targeting signal 1 receptor	15544.9	15866.5	13804.3	14247.4	16247.5	14415.2	12131.3	12665.2
I13R1_MOUSE	Il13ra1	Interleukin-13 receptor subunit alpha-1	13763.5	13182.7		15272.1	13907.8	14196.1	10948.9	17119.2
SNP23_MOUSE	Snap23	Synaptosomal-associated protein 23	34490.2	35323.1	36773.8	37833.4	31661.1	27687.5	22943	38596.8
PSB1_MOUSE	Psmb1	Proteasome subunit beta type-1	259207	270842	254200	284521	233669	223322	235125	251705
HDAC1_MOUSE	Hdac1	Histone deacetylase 1	196088	216244	200325	203399	175482	174606	168376	217239
MP2K3_MOUSE	Map2k3	Dual specificity mitogen-activated protein kinase kinase 3	25486.9	29412.8	25060.8	23449.7	27143.9	25039.2	25332.5	30478.6
NDUBB_MOUSE	Ndufb11	NADH dehydrogenase [ubiquinone] 1 beta subcomplex subunit 11, mitochondrial	57255	55577	57141.1	65078.7	68272.9	54495	49453.1	66129.9
SYPL1_MOUSE	Sypl1	Isoform 2 of Synaptophysin-like protein 1	112518	150328	101347	129809	40984.5	53105.2	56369.2	172008
NET1_MOUSE	Ntn1	Netrin-1							3115.69
NF2IP_MOUSE	Nfatc2ip	NFATC2-interacting protein	9831.83	10979.3	8124.6	8527.95	9155.32	12984.4	13830.4	8169.38
GSTO1_MOUSE	Gsto1	Glutathione S-transferase omega-1	1594500	1734110	1463950	1530100	1601000	1821150	1403690	1228270
MA2B1_MOUSE	Man2b1	Lysosomal alpha-mannosidase	33338	32076.2	31011.5	35914.4	38119.3	39418.2	43995.5	35021.1
SODE_MOUSE	Sod3	Extracellular superoxide dismutase [Cu-Zn]	4441.65	2469.77	4129.03	3815.09	7878.02	7743.23	7653.96	5078.62
RL21_MOUSE	Rpl21	Large ribosomal subunit protein eL21	642628	633608	617552	674101	542876	546053	548677	566916
GSH0_MOUSE	Gclm	Glutamate--cysteine ligase regulatory subunit	48212.4	61252.3	50492	59768	46227.9	45471	54919.8	63341.3
AMACR_MOUSE	Amacr	Alpha-methylacyl-CoA racemase	11691.1	11800.3	12577	13491	12739	12559.9	11253.5	10422.4
CLD4_MOUSE	Cldn4	Claudin-4	240648	308871	246218	284675	212225	176071	107900	256286
KIF1C_MOUSE	Kif1c	Kinesin-like protein KIF1C	26556.5	19502.5	14915	16884.8	16146.1	13089.1	6834.91	16823.8
PTGIS_MOUSE	Ptgis	Prostacyclin synthase	44815.9	47566	47870.7	50995.9	76634.7	73695.7	68826.3	78094.9
VP26C_MOUSE	Vps26c	Vacuolar protein sorting-associated protein 26C	21078.7	24602.7	23248.8	25668.4	16169.1	16080.1	21117.9	26644.9
M3K5_MOUSE	Map3k5	Mitogen-activated protein kinase kinase kinase 5	12147.5	12674	10525.6	10611.6	17695.4	17190.8	14435.4	11869.6
SCRB2_MOUSE	Scarb2	Lysosome membrane protein 2	117089	132732	121460	159383	109109	116448	113717	159121
ATN1_MOUSE	Atn1	Atrophin-1	6612.1	5484.03	7760.2	6799.57	10432	7098.91	10221.2	5677.24
C10_MOUSE	Grcc10	Protein C10	21471.6	19902.9	18451.3	20886	8418.34	5471.93	6872.44	16579.2
PHB2_MOUSE	Phb2	Prohibitin-2	688745	759276	707178	790912	590812	489584	574506	838218
NEP1_MOUSE	Emg1	Ribosomal RNA small subunit methyltransferase NEP1	67621.9	60989.1	61091	63278.6	55510.1	63195.2	59718	58286.5
RPA1_MOUSE	Polr1a	DNA-directed RNA polymerase I subunit RPA1	27996.1	30757.8	28636.5	29863.8	29830.9	34216.9	29790.5	32929.4
TERF2_MOUSE	Terf2	Telomeric repeat-binding factor 2	5396.16	8401.89		6906.84	12105	11312.3	10258.2
ZNT4_MOUSE	Slc30a4	Probable proton-coupled zinc antiporter SLC30A4		5934.75	5126.46	6185.11	9798.03	11782.9	7830.17	6640.4
BET1L_MOUSE	Bet1l	BET1-like protein	23674.5	22220.4	17490.6	22187	20083.9	24300.5	23104.7	27765.7
CELR1_MOUSE	Celsr1	Cadherin EGF LAG seven-pass G-type receptor 1			21144.7
GOSR2_MOUSE	Gosr2	Golgi SNAP receptor complex member 2	101075	103837	95443.9	97209.8	116131	118471	119469	110972
COFA1_MOUSE	Col15a1	Collagen alpha-1(XV) chain	13448.5	12964.9	12224.4	12686	20990.1	21534.4	21668.9	21602.9
CDKA1_MOUSE	Cdk2ap1	Cyclin-dependent kinase 2-associated protein 1	27374.9	24237.7	28523	20331.9	27932.1	33281.4	31166.3	24513.2
DOPD_MOUSE	Ddt	D-dopachrome decarboxylase	44444.5	61029.4	55198.1	49945.9	67403.6	60234.7	57641.5	68769.4
CENPA_MOUSE	Cenpa	Histone H3-like centromeric protein A	3500.02	2794.77	2585.6	5997.06				4444.18
CPSF2_MOUSE	Cpsf2	Cleavage and polyadenylation specificity factor subunit 2	23353.2	25596.4	22880.3	23466.4	24939.6	29647	32289.1	27272.9
PSMD4_MOUSE	Psmd4	Isoform Rpn10B of 26S proteasome non-ATPase regulatory subunit 4	111462	117047	118043	132913	61794.4	69414.2	56090.5	107328
PSMD4_MOUSE	Psmd4	Isoform Rpn10D of 26S proteasome non-ATPase regulatory subunit 4	16389.3	21134.1	6874.6	19328.8	13904.7	14770.5	13095.5	19493.2
KIFC3_MOUSE	Kifc3	Kinesin-like protein KIFC3	9988.71	9021.89	9224.18	9159.85	8784.05	8484.68	8243.07	8789.36
PTN9_MOUSE	Ptpn9	Tyrosine-protein phosphatase non-receptor type 9	16741	19440.8	18431.2	18628	20204.6	21411	19494.9	21077.8
PKD2_MOUSE	Pkd2	Polycystin-2	12775.9	12112.3	12226.6	15017	13694.2	12652.7	12309.2	15491.4
EXOC7_MOUSE	Exoc7	Exocyst complex component 7	27470	27904.6	22353.8	32083.3	37371.2	30936.3	26947.7	28986.8
CHK1_MOUSE	Chek1	Serine/threonine-protein kinase Chk1	4702		4262.89	4677.56
DHX15_MOUSE	Dhx15	ATP-dependent RNA helicase DHX15	293471	302293	285120	311934	287781	305642	269365	322431
PURB_MOUSE	Purb	Transcriptional regulator protein Pur-beta	44836.2	54306.7	50123.1	51435.7	64918	55298.9	51507.9	56370.5
NMI_MOUSE	Nmi	N-myc-interactor	14444.7	14624.3	12612.2	15383.6	10577.5	11653.9	12316.5	13962.9
HS3S1_MOUSE	Hs3st1	Heparan sulfate glucosamine 3-O-sulfotransferase 1	9267.33	7001.55	7627.5	4252.71	9542.82	8626.61	7658.92	8280.51
SC6A6_MOUSE	Slc6a6	Sodium- and chloride-dependent taurine transporter	20268.3	24577.6	22928.1	18785.3	16927.6	20921.6	16981.6	23947
PBX3_MOUSE	Pbx3	Pre-B-cell leukemia transcription factor 3	4297.98		4739.63				6522.74
SRSF5_MOUSE	Srsf5	Serine/arginine-rich splicing factor 5	259515	315643	265046	302389	141650	134975	129802	300807
IMA3_MOUSE	Kpna4	Importin subunit alpha-3	131036	135934	131260	144550	116771	126296	111991	153383
IMA4_MOUSE	Kpna3	Importin subunit alpha-4	88270.8	97248.3	100166	104817	94011.7	74055.8	80547.1	92059.6
IMA7_MOUSE	Kpna6	Importin subunit alpha-7	72456.4	77572.3	69480.9	85422.5	60759.6	56095.5	82339.1	81390.3
CAN1_MOUSE	Capn1	Calpain-1 catalytic subunit	135450	154860	137776	157314	129778	137419	127510	164117
CNIH1_MOUSE	Cnih1	Protein cornichon homolog 1	8400.42	8647.2	7896.1	10275.9	16658.7	17233.1	18126.6	14855.6
NRP2_MOUSE	Nrp2	Isoform B0 of Neuropilin-2	8414.41		6901.19	11704.5	11066.6	5808.65	7082.24
MRP1_MOUSE	Abcc1	Multidrug resistance-associated protein 1	45553.2	51725.5	48280.8	50950.8	50681	51095.1	47460.2	59724.3
AN32A_MOUSE	Anp32a	Acidic leucine-rich nuclear phosphoprotein 32 family member A	303239	374261	325111	375246	305382	240749	247662	364423
EXOC4_MOUSE	Exoc4	Exocyst complex component 4	39082.6	40538.3	35095	39345.3	48226.6	50994.6	43846.5	40798.8
PAHX_MOUSE	Phyh	Phytanoyl-CoA dioxygenase, peroxisomal	25289.7	29690.3	25142.4	26575.9	35154.2	35416.3	36211.3	29207.6
HAX1_MOUSE	Hax1	HCLS1-associated protein X-1	20806.4	23895.8	25406.4	24563.5	23471.5	25596.5	21911.9	28825.8
ST2B1_MOUSE	Sult2b1	Sulfotransferase 2B1	83753.4	79410.1	86588.8	80465.5	94724.9	95819.7	107620	96599.8
PLD3_MOUSE	Pld3	5'-3' exonuclease PLD3	60568.5	77218.7	59588.1	76141.8	39678.6	38657.7	33022.5	77436.2
FOLH1_MOUSE	Folh1	Glutamate carboxypeptidase 2				16087.9		24135.5	23599.7	18032.2
BOK_MOUSE	Bok	Bcl-2-related ovarian killer protein	11020.3	12751.4	11077.8	12447.1	9853.47	13673.8	12127.8	14234.3
RPC9_MOUSE	Crcp	DNA-directed RNA polymerase III subunit RPC9	5099.93				3565.71	2384.39	8004.11
PYRD_MOUSE	Dhodh	Dihydroorotate dehydrogenase (quinone), mitochondrial	23311	28426.7	24599.9	26907.4	32940.7	33306	29407.6	30398.9
PPT2_MOUSE	Ppt2	Lysosomal thioesterase PPT2	19925.6	18680	23525.1	24505.2	23780.7	26418.2	25003.8	23154.5
ATF6B_MOUSE	Atf6b	Cyclic AMP-dependent transcription factor ATF-6 beta	3505.3	5770.95	9691.25
CLCN6_MOUSE	Clcn6	H(+)/Cl(-) exchange transporter 6					3435.76	3656.91
ECH1_MOUSE	Ech1	Delta(3,5)-Delta(2,4)-dienoyl-CoA isomerase, mitochondrial	28989.5	33996.4	35575.6	35138.6	19652.5	20080.3	19917.4	38728.8
FKBP8_MOUSE	Fkbp8	Isoform 2 of Peptidyl-prolyl cis-trans isomerase FKBP8	53226.3	57348.2	60616.4	65344.7	58198.2	54364.8	54548.2	64503.1
EDIL3_MOUSE	Edil3	EGF-like repeat and discoidin I-like domain-containing protein 3				8277.38
CLK2_MOUSE	Clk2	Dual specificity protein kinase CLK2	6774.1	6328.33	4733.42	7662.29	8612.61	8197.18	7802.51	9100.28
CLK3_MOUSE	Clk3	Dual specificity protein kinase CLK3	24088	24136.7	23701.9	25793.2	26066.3	25404.1	24661.6	27263.2
CLK4_MOUSE	Clk4	Dual specificity protein kinase CLK4	2811.56	2913.46	3065.07	3947.58	6301.58	5140.85	4547.68	5376.84
NOTC2_MOUSE	Notch2	Neurogenic locus notch homolog protein 2	149466	170572	143163	132755	218861	203046	195085	187701
RABE1_MOUSE	Rabep1	Rab GTPase-binding effector protein 1				14944.6	30288.9		17413.2	16816.8
CD151_MOUSE	Cd151	CD151 antigen	81166.8	96131.3	68053.1	84511	112725	98717.5	133658	96287.2
PSDE_MOUSE	Psmd14	Ubiquitin C-terminal hydrolase PSMD14	118111	127172	120512	122389	78183.6	73455.8	69756.3	119849
ADA10_MOUSE	Adam10	Disintegrin and metalloproteinase domain-containing protein 10	47355.5	55976.6	51534.2	55433.8	42810.5	48533.3	42042.6	55556.4
NPC1_MOUSE	Npc1	NPC intracellular cholesterol transporter 1	50962.1	59975.2	57640.6	52823.5	57935.4	61024.8	53087.9	63852.4
BMPR2_MOUSE	Bmpr2	Bone morphogenetic protein receptor type-2	8525.26	10455.4	8862.6	9055.77	13337.4	10773.2	10135.3	11380.6
SCAM3_MOUSE	Scamp3	Secretory carrier-associated membrane protein 3	58245	72519.8	63130.6	67043.2	21516	23581	22063.3	70439.2
PMM1_MOUSE	Pmm1	Phosphomannomutase 1	11235.4	13659.5	10100.8	8140.81	11990.5	8231.09	9403.7	11980
BET1_MOUSE	Bet1	BET1 homolog	15845.6	17749.7	19164.4	19810	21545.8	16207.1	32804.2	24112.7
AXIN1_MOUSE	Axin1	Axin-1		2165.21		2247.29
STAG2_MOUSE	Stag2	Cohesin subunit SA-2	48641.2	47959.5	48431.6	52208.3	59296.9	60411.9	55460.4	55489.8
ANXA3_MOUSE	Anxa3	Annexin A3	885399	909502	836323	1032670	541513	645684	570509	789974
ANXA8_MOUSE	Anxa8	Annexin A8	409153	479430	426656	410427	350396	394223	346883	411662
AP1B1_MOUSE	Ap1b1	AP-1 complex subunit beta-1	171487	196801	166942	173080	147349	140647	146003	178570
CETN3_MOUSE	Cetn3	Centrin-3	13351.5	17704.8	16428.6	15658.8	19142.3	17149.6	15364.2	14894.2
DPOD2_MOUSE	Pold2	DNA polymerase delta subunit 2	12873.7	14983.9	13452.6	16138	13109.2	12031	12202.7	13696.9
NEUR1_MOUSE	Neu1	Sialidase-1	8623.92	12332.2	11636.4	11653	9218.68	9664.73	9286.17	9219.47
ITBP1_MOUSE	Itgb1bp1	Integrin beta-1-binding protein 1							2312.11
MGLL_MOUSE	Mgll	Monoglyceride lipase	5191.55	5858.17	3339.72	6863.75	8914.16	8890.81	8164.27	7764.97
RT12_MOUSE	Mrps12	Small ribosomal subunit protein uS12m	21314.5	16650.2	18619.2	18845.3	26136.4	29547	27187.3	27808
MYADM_MOUSE	Myadm	Myeloid-associated differentiation marker	174019	193942	180939	184750	95890.7	83783.4	101609	209340
NDUA1_MOUSE	Ndufa1	NADH dehydrogenase [ubiquinone] 1 alpha subcomplex subunit 1	26133.7	35094.7	23137.8	29876.5	11691.9	8752.11	11077.4	22324.4
NUDC_MOUSE	Nudc	Nuclear migration protein nudC	79613.5	90175.1	74908.5	87560.9	57678.1	53063.3	51168.3	71141.1
PININ_MOUSE	Pnn	Pinin	46009.7	50172.4	45721	52697.4	55148.3	56491.8	60812.1	52780.4
SPTC1_MOUSE	Sptlc1	Serine palmitoyltransferase 1	63388.6	67779.4	67521.4	73421	43767.2	44492.6	40472.1	78857.9
NOCT_MOUSE	Noct	Nocturnin		3752.89	3207.08	3209.98	4512.18	4435.65	6050.42	3658.62
LIPB2_MOUSE	Ppfibp2	Liprin-beta-2	21642.1	17198.8	19504.2	15233.4	21389.9	21120.2	22177.7	17826.9
RING1_MOUSE	Ring1	E3 ubiquitin-protein ligase RING1	8869.19	8083.95	10522.9	9184.82	7624.06	7302.06	5288.93	12276.9
HNRH1_MOUSE	Hnrnph1	Heterogeneous nuclear ribonucleoprotein H	764796	932220	797891	841012	571801	595020	612154	845611
API5_MOUSE	Api5	Apoptosis inhibitor 5	134399	151158	132471	142321	138649	131680	116664	146261
BCAT2_MOUSE	Bcat2	Branched-chain-amino-acid aminotransferase, mitochondrial	60827.2	60830.8	62129	57917.3	67269.6	59568	57737.6	71414.3
TIM44_MOUSE	Timm44	Mitochondrial import inner membrane translocase subunit TIM44	79964.9	89428.6	79077.3	90198.9	77418.5	84432.8	72949.1	91221.1
CSN5_MOUSE	Cops5	COP9 signalosome complex subunit 5	43350.3	49232.8	42253.5	45541.3	64884.2	60040.7	58895.8	42480.8
SATT_MOUSE	Slc1a4	Neutral amino acid transporter A	24217.1	26235.4	23764.4	25129.2	26894.7	23355.7	24656.5	31516.1
CALU_MOUSE	Calu	Calumenin	268811	284067	273265	266905	244573	240974	238576	340570
SP100_MOUSE	Sp100	Nuclear autoantigen Sp-100					5936.88	4569.98	6134.95	6647.48
LSM2_MOUSE	Lsm2	U6 snRNA-associated Sm-like protein LSm2	126948	126978	122945	135925	119783	111289	95730.5	115261
DSG3_MOUSE	Dsg3	Desmoglein-3	274009	304417	300973	307695	215573	222186	212087	324716
EMP3_MOUSE	Emp3	Epithelial membrane protein 3					5424.13	6585.28	5746.85	4350.3
REM1_MOUSE	Rem1	GTP-binding protein REM 1			3980.17	4212.39	4010.56	2751.96	1515.63	1673.12
FRDA_MOUSE	Fxn	Frataxin, mitochondrial	20328	23385.5	21020	21601.3	11873.5	15725.5	14422.8	16610.9
AL1A7_MOUSE	Aldh1a7	Aldehyde dehydrogenase, cytosolic 1	63670.7	77126	27689.7	64169.3	26247.6	101056	87806.2	85143.2
PITM1_MOUSE	Pitpnm1	Membrane-associated phosphatidylinositol transfer protein 1	4125.82	5181.67	4605.92	5291.17	5640.92	5786.03	5346.69	4654.19
PSB10_MOUSE	Psmb10	Proteasome subunit beta type-10	5714.06	7237.31	6403.63	7765.88				5242.34
RB33B_MOUSE	Rab33b	Ras-related protein Rab-33B	277238	330274	284280	314434	538245	507743	525703	331450
GAMT_MOUSE	Gamt	Guanidinoacetate N-methyltransferase					7280.71	6309.88	5874.57
RM23_MOUSE	Mrpl23	Large ribosomal subunit protein uL23m	49324.9	52095.5	51810.7	53452	38776	35419	35001.9	56837.4
SDC4_MOUSE	Sdc4	Syndecan-4	25630.4	24069.4	23074.7	23909.2	26766.8	18654.8	24597.4	24634.9
ZW10_MOUSE	Zw10	Centromere/kinetochore protein zw10 homolog	62185.4	60472.7	62819.5	69945.1	68687.5	67093.8	67169.7	70091.2
CAVN1_MOUSE	Cavin1	Caveolae-associated protein 1	89364.1	81358.1	82559.1	90368.3	101424	90812.1	90681.1	106536
OST48_MOUSE	Ddost	Dolichyl-diphosphooligosaccharide--protein glycosyltransferase 48 kDa subunit	499580	543798	526596	542134	582151	584542	556767	628710
CP2J6_MOUSE	Cyp2j6	Cytochrome P450 2J6	4874.1				10600.1	9476.98	9886.69
AOXA_MOUSE	Aox1	Aldehyde oxidase 1	7501.79	7512.2	6172.81	5238.7	9883.52	15180.4	11600.5	6641.1
AP3D1_MOUSE	Ap3d1	AP-3 complex subunit delta-1	42454	44149.1	43488.8	49576.1	45082.1	41814	46152.3	54101.2
SRPK2_MOUSE	Srpk2	SRSF protein kinase 2	11365.3	12785.5	10781.7	10918.4	12942.4	12126.4	12906.7	13524
MA2B2_MOUSE	Man2b2	Epididymis-specific alpha-mannosidase	16860.2	18145.6	18140.7	20843.1	19446	18414	18918.8	19199.1
DAPK3_MOUSE	Dapk3	Death-associated protein kinase 3	23655.6	26630.5	26812.5	28691.6	33530	40893	35654.4	28031.6
LIMK2_MOUSE	Limk2	LIM domain kinase 2	13957.9	16224.7	13750.7	15141.4	12582.4	12564.1	14267.5	14043.2
DFFA_MOUSE	Dffa	DNA fragmentation factor subunit alpha	4305.6	6809.25	5474.6	5542.38	6184.3	4812.78	5745.3	5834.45
MAFG_MOUSE	Mafg	Transcription factor MafG	5070.21	5933.94	4456.91	5662.93	4376.33	5289.71	3733.66	4160.19
MAFF_MOUSE	Maff	Transcription factor MafF	11829.7	19507.8	18031.8	16542.5	9748.87	13762.1	11878.5	12500.5
TPD53_MOUSE	Tpd52l1	Tumor protein D53	14515.9	14894.4	8434.22	14252.1	14586.6	14731.4	14636.5	13742.4
BYST_MOUSE	Bysl	Bystin	38709.1	42827.1	44272.5	46078.3	42646.5	41958.8	37981.1	41287
AF10_MOUSE	Mllt10	Protein AF-10			3796.48	3114.05	3575.64	4076.03	4171.91
CSK22_MOUSE	Csnk2a2	Casein kinase II subunit alpha'	78249.6	82502.8	76613.7	85668.4	118499	115691	130857	95716.1
RHG06_MOUSE	Arhgap6	Rho GTPase-activating protein 6				951.52	1079.33	1120.7	623.738
HMGB3_MOUSE	Hmgb3	High mobility group protein B3	49443.1	47972.2	47724.4	60586.6	28386	25579.6	30047.1	48543.6
ITB3_MOUSE	Itgb3	Integrin beta-3	3431.35	4491.07	4789.65	2648.45	5120.87	4379.22	4146.08	5686.02
OX2G_MOUSE	Cd200	OX-2 membrane glycoprotein	7267.16	3203.31	4714.25	7890.15	6843.45	5749.15	1660.86	6351.58
REPS1_MOUSE	Reps1	RalBP1-associated Eps domain-containing protein 1	13309.1	15180.7	13003.7	14403.4	13708.8	14473.8	13833.7	15747.9
AKAP2_MOUSE	Pakap	PALM2-AKAP2 fusion protein	14242.4	18684.6	14811.8	19614.1	22133.4	22373.6	19957.2	21785.5
BNIP2_MOUSE	Bnip2	BCL2/adenovirus E1B 19 kDa protein-interacting protein 2	14076	9694.18	10746	12879.7	12881.9	20116	14119.7	17904.1
SMCE1_MOUSE	Smarce1	SWI/SNF-related matrix-associated actin-dependent regulator of chromatin subfamily E member 1	83985.9	87632.3	84587.7	88108.8	64615.8	67728.4	60649.9	82974.6
DNJB6_MOUSE	Dnajb6	DnaJ homolog subfamily B member 6	35524.8	45621	40049.6	46520.2	17657	22281.6	17358.1	54949.1
AAKG1_MOUSE	Prkag1	5'-AMP-activated protein kinase subunit gamma-1	63862.9	56607.3	57978.6	61576.6	59538.1	66128.6	64580.2	61642.2
DPOE2_MOUSE	Pole2	DNA polymerase epsilon subunit 2	7310.95	4475.58	4583.93	6141.95	6652.67	6207.12	6647.15	7160.96
BAF_MOUSE	Banf1	Barrier-to-autointegration factor	729245	692275	708136	762788	626589	721383	682020	695857
RNF13_MOUSE	Rnf13	E3 ubiquitin-protein ligase RNF13	34121.7	39134.6	47863.9	42887.4	33838.5	44643.5	35219.1	41494.1
ACK1_MOUSE	Tnk2	Isoform 2 of Activated CDC42 kinase 1	8302.81	7916.19	8639.47	9599.2	6777.26	6819.89	7627.23	7682.74
GET3_MOUSE	Get3	ATPase GET3	134562	160070	154286	165723	114349	115311	111613	149016
SLK_MOUSE	Slk	STE20-like serine/threonine-protein kinase	43574	45209.3	42025.6	45918.2	41244.8	38328.7	41392.7	41706.3
PROM1_MOUSE	Prom1	Prominin-1	20754.2	24634.9	23091	26313.8	26209	26366.2	21356.7	22245.2
CNTP1_MOUSE	Cntnap1	Contactin-associated protein 1	12173.2	15415.2	12797.2				10532.7
FKBP7_MOUSE	Fkbp7	Peptidyl-prolyl cis-trans isomerase FKBP7	10888.3	6588.95	8872.3	8837.83	7965.32	10335.6	8657.36	12377.7
BNIP3_MOUSE	Bnip3	BCL2/adenovirus E1B 19 kDa protein-interacting protein 3	8329.23	10685.1	7907.03	7032.13	10010.4	11910	11897.9	15264.7
TPPC3_MOUSE	Trappc3	Trafficking protein particle complex subunit 3	28568.3	21026.9	23643.7	32816.7	16141.6	14305.5	11007.2	26237.3
PGRC1_MOUSE	Pgrmc1	Membrane-associated progesterone receptor component 1	248886	327426	253501	305901	199626	223388	208310	305868
IMPA1_MOUSE	Impa1	Inositol monophosphatase 1	47545.6	54164.4	43635.3	50765.7	21958.7	16647.1	22140.6	50858
ENTP2_MOUSE	Entpd2	Ectonucleoside triphosphate diphosphohydrolase 2	18355.7	25320.5	17956.9	14902	22467.9	24351.4	14238.8	22709.5
BCKD_MOUSE	Bckdk	Branched-chain alpha-ketoacid dehydrogenase kinase	33236.2	38419.8	29856.3	35451.5	23647.6	26963	22722.1	30440.1
COPB2_MOUSE	Copb2	Coatomer subunit beta'	184779	201203	193565	209707	164019	168782	154064	198204
NCK2_MOUSE	Nck2	Cytoplasmic protein NCK2	52137.8	59476.2	70271.1	40158.7	41828.4	34582.6	40938.8	50490.9
TLK2_MOUSE	Tlk2	Serine/threonine-protein kinase tousled-like 2	9701.98	8135.19	9893.5	9124.65	8491.14	11750.9	11333.2	9317
PDE6D_MOUSE	Pde6d	Retinal rod rhodopsin-sensitive cGMP 3',5'-cyclic phosphodiesterase subunit delta	3268.01				8817.71	11421.2	9694.87
CP2BJ_MOUSE	Cyp2b19	Cytochrome P450 2B19	176353	193199	174861	192668	112196	136131	166230	170737
IMPCT_MOUSE	Impact	Protein IMPACT	4372.72	3166.64	3343.52	4656.02	7388.28	7098.29	8254.16	6911.15
SNG1_MOUSE	Syngr1	Synaptogyrin-1		11314.6	10925.4	12370.5	6732.66
SNG2_MOUSE	Syngr2	Synaptogyrin-2	35996.9	31363.7	32149	30117.8	10901.6	9909.79	6932.32	67217.8
BL1S1_MOUSE	Bloc1s1	Biogenesis of lysosome-related organelles complex 1 subunit 1	11110.6	9803.69	12976.2	10558.4	9286.62	11620.9	10603.4	11829.4
PRAX_MOUSE	Prx	Periaxin					4644.57		3495.84
STRN_MOUSE	Strn	Striatin	56211.4	61208.4	54737.4	57658.1	50292.6	52481.9	58208.5	47943.2
DSG2_MOUSE	Dsg2	Desmoglein-2	30436.8	34488.8	29973	31954.6	35387.7	32092.7	28320.2	31526.7
NIPS1_MOUSE	Nipsnap1	Protein NipSnap homolog 1	29922.3	27305.7	29880.3	29140.1	15116.5	13746.2	13590.8	35335.6
NIPS2_MOUSE	Nipsnap2	Protein NipSnap homolog 2	43748.4	48521.3	45260.6	53534.7	77763.1	76305.3	74835.4	59209.7
SEPT7_MOUSE	Septin7	Septin-7	184671	200873	184985	203605	158200	149795	128972	183500
IF6_MOUSE	Eif6	Eukaryotic translation initiation factor 6	308348	293648	275999	295416	335282	339511	311210	290146
RL35A_MOUSE	Rpl35a	Large ribosomal subunit protein eL33	107080	142363	102105	141262				135872
AT2A2_MOUSE	Atp2a2	Sarcoplasmic/endoplasmic reticulum calcium ATPase 2	392216	437306	400940	417154	408504	404295	349709	483036
PJA1_MOUSE	Pja1	E3 ubiquitin-protein ligase Praja-1		2758.99	3956.36	5455.75	5769.21	5999.23	4208.8	4976.97
SPT5H_MOUSE	Supt5h	Transcription elongation factor SPT5	312040	347635	303972	332239	272736	293238	246465	312488
ILK_MOUSE	Ilk	Scaffold protein ILK	49910.6	54628.7	46599.9	57291.4	56722.1	55788.4	54131.6	68836.3
CHKB_MOUSE	Chkb	Choline/ethanolamine kinase	38821.4	36417.8	33485.3	69227.6	66782.8	44034.2	39039.2	52190.2
PSB5_MOUSE	Psmb5	Proteasome subunit beta type-5	227702	227532	212389	238557	196411	199156	223143	222840
MCE1_MOUSE	Rngtt	mRNA-capping enzyme	9064.85	10544.9	9973.22	11036.7	9638.73	10396.4	10386.3	10086.2
NNMT_MOUSE	Nnmt	Nicotinamide N-methyltransferase					2625.16
SGMR1_MOUSE	Sigmar1	Sigma non-opioid intracellular receptor 1	17422.4	22164	12794.1	18243	24480.9	25879.4	16222.1	23965.1
AURKB_MOUSE	Aurkb	Aurora kinase B	26702.3	29605.6	30134.7	27560.8	34734.1	39296.4	43956.7	23029.8
DPM1_MOUSE	Dpm1	Dolichol-phosphate mannosyltransferase subunit 1	76513.1	88423	76370	86110.6	59484.9	76096.3	65126.1	104764
PI51C_MOUSE	Pip5k1c	Phosphatidylinositol 4-phosphate 5-kinase type-1 gamma		2061.04	1580.45					2977.87
PI42A_MOUSE	Pip4k2a	Phosphatidylinositol 5-phosphate 4-kinase type-2 alpha			10108.2			9163.1	12928.6	8051.54
EIF3D_MOUSE	Eif3d	Eukaryotic translation initiation factor 3 subunit D	161018	166107	160235	175182	97836	107706	100948	162820
PDLI3_MOUSE	Pdlim3	PDZ and LIM domain protein 3	4199.6	4367.32			8831.74	8914.54	8941.86	6955.58
ATP9A_MOUSE	Atp9a	Probable phospholipid-transporting ATPase IIA	23914.1	23056	27148.4	23653.7	32982.3	38541.1	33805.6	30782
ZN143_MOUSE	Znf143	Zinc finger protein 143	4125.38	3410.74	4625.28	4223.89	6332.54	4415.71	5679.38	6145.8
EF1B_MOUSE	Eef1b	Elongation factor 1-beta	573342	610286	578916	741027	386185	399754	529824	606614
HMOX2_MOUSE	Hmox2	Heme oxygenase 2	149288	140464	139033	158296	141091	145437	127427	148417
MPZL2_MOUSE	Mpzl2	Myelin protein zero-like protein 2	34788.2	31963.3	36605.9	35129	38415.8	44800.2	39467.9	37186.9
EHF_MOUSE	Ehf	ETS homologous factor					4739.88		9129.22
TP4A2_MOUSE	Ptp4a2	Protein tyrosine phosphatase type IVA 2	22014.2	18468.7	20375.9	23075.4	10796.8	14976.3	6010.68	15182.9
ESS2_MOUSE	Ess2	Splicing factor ESS-2 homolog	1494.45	2732.46	5212.43	3784.43	2439.27	1953.84	1697.07	4628.72
TPST1_MOUSE	Tpst1	Protein-tyrosine sulfotransferase 1			4329.23	4972.69		4517.3	3962.02
GRK6_MOUSE	Grk6	G protein-coupled receptor kinase 6	4032.82	3426.19	4481.99	4665.84	5516.78	6072.88	4988.94	1083.15
ATX2_MOUSE	Atxn2	Ataxin-2	31109.4	32883.1	28369.4	32654.8	27452	29473.6	26853	34142.8
ITB5_MOUSE	Itgb5	Integrin beta-5	11796.6	11809.2	12824	12505.4	13145.3	15085.6	13605.4	14173.8
NMT1_MOUSE	Nmt1	Glycylpeptide N-tetradecanoyltransferase 1	111253	109593	92244.2	107944	95878.3	109280	100550	107828
NMT2_MOUSE	Nmt2	Glycylpeptide N-tetradecanoyltransferase 2	17443.1	19338	21582.1	19943.6	20469.6	18872.4	25850.9	18386.6
E41L2_MOUSE	Epb41l2	Band 4.1-like protein 2	25348.3	27219.9	23721.2	26739.6	28786.2	28286.1	23596	27552.7
GPX4_MOUSE	Gpx4	Phospholipid hydroperoxide glutathione peroxidase GPX4	79317.8	88238.4	85764.9	92660.9	98258.4	98697.6	91141.7	96220
GREM1_MOUSE	Grem1	Gremlin-1					1613.5
DXO_MOUSE	Dxo	Decapping and exoribonuclease protein	7307.39	8378.35	7078.63				2409.36
EMC8_MOUSE	Emc8	ER membrane protein complex subunit 8	48676.9	56978.5	42979.8	49216.5	55702.6	62384.3	53226.5	49000.4
PDLI1_MOUSE	Pdlim1	PDZ and LIM domain protein 1	240172	263974	229733	259537	179512	183786	199140	227531
TSN6_MOUSE	Tspan6	Tetraspanin-6	19039.9	20339.1	20681.1	20897.9	11163.6	14425	9432.54	23695.5
VAMP8_MOUSE	Vamp8	Vesicle-associated membrane protein 8	109228	108268	126628	129155	185030	168506	161718	124260
ULK1_MOUSE	Ulk1	Serine/threonine-protein kinase ULK1	8181.69	4840.68	5563.27	8244.31	9140.61	3056.35	5473.41	4586.11
FZD1_MOUSE	Fzd1	Frizzled-1	7181.87	11786.4	7248.52	10312	11779	12987.9	12087.5	14016.3
TF2H4_MOUSE	Gtf2h4	General transcription factor IIH subunit 4	10882.9	7898.29	8243.89	9135.86	12832.3	15415.5	14070.9	11764.5
AOC3_MOUSE	Aoc3	Amine oxidase [copper-containing] 3	42371.6	50555.9	46499.1	44912.8	59323.4	62097.9	58930.2	83666.6
FHL2_MOUSE	Fhl2	Four and a half LIM domains protein 2	41623.1	46087.5	37912.4	50720.1	33982.3	31842.8	26994.6	41846.7
PSA3_MOUSE	Psma3	Proteasome subunit alpha type-3	188681	207529	181503	199753	164013	172528	169575	162073
STX7_MOUSE	Stx7	Syntaxin-7	68096.7	78828.1	77406	86493.2	28887.1	27713.2	23414.7	83091.3
1433S_MOUSE	Sfn	14-3-3 protein sigma	1842050	2112490	2050450	2265060	575905	464462	322522	1683660
OSMR_MOUSE	Osmr	Oncostatin-M-specific receptor subunit beta	9728.11	10563.3	9568.72	8424.25	10655.1	9119.23	10998.4	9526.37
TM131_MOUSE	Tmem131	Transmembrane protein 131	11984.5	9833.72	13000.8	11640.7	15522.1	15604.2	15843.5	11242.6
UGDH_MOUSE	Ugdh	UDP-glucose 6-dehydrogenase	65157.2	66538.8	60216.8	66286.9	57664.5	56059.5	52521	70212.6
PKNX1_MOUSE;PKNX2_MOUSE	Pknox1;Pknox2	Homeobox protein PKNOX1						4163.97	1770.42
BACD2_MOUSE	Tnfaip1	BTB/POZ domain-containing adapter for CUL3-mediated RhoA degradation protein 2	3528.09		4438.69	5480.2				2681.71
VAMP4_MOUSE	Vamp4	Vesicle-associated membrane protein 4	23426.5	26677.2	24683.2	25219.2	17761.3	17811.1	18115.6	23755.5
UBR1_MOUSE	Ubr1	E3 ubiquitin-protein ligase UBR1	5041.31	5856.12	5701.53	6293.62	9614.5	8897.21	11030.5	7018.68
SNX3_MOUSE	Snx3	Sorting nexin-3	79013.5	90027.1	80515.4	88733.6	102262	97576.8	90852.5	103136
SNX12_MOUSE	Snx12	Sorting nexin-12	38258.6	36526.5	34111.5	44077.6	46271.6	43596.6	48861.4	44477.2
SP3_MOUSE	Sp3	Transcription factor Sp3	10638.7	9951.38	10582.6	15552.5	12411.7	19908.9	13079.9	10122.7
CLCN7_MOUSE	Clcn7	H(+)/Cl(-) exchange transporter 7	12431.6	11316.4	13015.1	12158.1	11569.2	16898.9	8069.58	16326.2
DHB12_MOUSE	Hsd17b12	Very-long-chain 3-oxoacyl-CoA reductase	492097	590724	530254	570702	399418	445093	364710	604243
DHB12_MOUSE	Hsd17b12	Isoform 2 of Very-long-chain 3-oxoacyl-CoA reductase					5796.54	7784.64	8614.77
FGFP1_MOUSE	Fgfbp1	Fibroblast growth factor-binding protein 1	32463.6	24899.1	27699.7	36349.8	24468.3	27732.8	24217.9	30745.2
KDM6A_MOUSE	Kdm6a	Lysine-specific demethylase 6A	8385.72	8187.87	8583.12	9565.98	15394.3	14933.8	11351.4	10123.1
SRPK1_MOUSE	Srpk1	SRSF protein kinase 1	45878.3	40574.7	39832.6	43131.1	39323.2	39700.1	30622.4	49294
SPR2D_MOUSE	Sprr2d	Small proline-rich protein 2D	4845.99	5448.12		4955.02	11105.2	7325.97	7725.34	6154.62
SPR2E_MOUSE;SPR2I_MOUSE	Sprr2e;Sprr2i	Small proline-rich protein 2E	12374.4	10865.6		8253.84	17546.9	12257.9	12354.9
SPR2G_MOUSE	Sprr2g	Small proline-rich protein 2G	6890.98	7374.96	7716.84	6613.03	10150.1	8530.93	12557.3	8969.33
SPR2H_MOUSE	Sprr2h	Small proline-rich protein 2H	37592.6	34909.4	34668	37139.6	56389.1	59354.8	40003.5	41834.8
DIAP2_MOUSE	Diaph2	Protein diaphanous homolog 2	14358.5	16034.7	14137.5	15408.8	16508.5	16522.3	19844.8	15956.3
PIGR_MOUSE	Pigr	Polymeric immunoglobulin receptor	12004	10517.7	11650.1	4425.83	36651.6	38440	24724	44404.5
NSMA_MOUSE	Smpd2	Sphingomyelin phosphodiesterase 2	17716.2	18950.9	17590.2	19152.8	27340.1	32754.5	29061.6	25033.8
PM34_MOUSE	Slc25a17	Peroxisomal membrane protein PMP34	46276.8	47800.3	41779	51826.7	72552.1	88036.5	77656	62425.2
LX12B_MOUSE	Alox12b	Arachidonate 12-lipoxygenase, 12R-type	20289.6	18492.8	20956.8	18370.1	20702.5	22970.8	19210.6	19432.7
TRI18_MOUSE	Mid1	E3 ubiquitin-protein ligase Midline-1	4256.36	5411.13	3657.66	5503.72	6277.66	7643.2	7179.85	5046.84
DTNB_MOUSE	Dtnb	Isoform 2 of Dystrobrevin beta	5650.95	5525.14	8118.59	6000.05	6759.03	6929.22	6730.95	6733.78
CSKP_MOUSE	Cask	Peripheral plasma membrane protein CASK	37128.7	34171.2	35596.2	32596.8	48645.8	49466	47708.5	38936.3
PFD2_MOUSE	Pfdn2	Prefoldin subunit 2	57895.3	72184.3	57947.2	64910.3	39731.7	41406.9	31965.6	65401.2
RTN2_MOUSE	Rtn2	Reticulon-2					26209.2
CO5A1_MOUSE	Col5a1	Collagen alpha-1(V) chain	9325.56		5413.33		15300.5	10197.3	12868.1	10781.1
CFDP1_MOUSE	Cfdp1	Heterochromatin-stabilizing protein CFDP1	31445.2	30052.2	28714.7	37922.3	33709.9	28366.7	14874.9	34268.7
GREM2_MOUSE	Grem2	Gremlin-2					3866.99
ZN326_MOUSE	Znf326	DBIRD complex subunit ZNF326	34722.4	38319.1	32787	38856.5	37226.3	37157.4	32306.5	35270.6
SORL_MOUSE	Sorl1	Sortilin-related receptor	3667.18	5208.44	4018.7	5030.36	5705.14	4475.97	4546.8	3629.78
AGR2_MOUSE	Agr2	Anterior gradient protein 2 homolog	758351	739487	739808	756853	893974	996236	769289	839054
NID2_MOUSE	Nid2	Nidogen-2	53013.5	72902.3	63441.7	57972.5	80069.9	67166	76958.1	89269.5
O88325_MOUSE	Naglu	Alpha-N-acetylglucosaminidase	21105.8	22978.1	19731	24940.8	26877.8	26381.1	26315.3	27603
CTNL1_MOUSE	Ctnnal1	Alpha-catulin	5383.15		9277.17	8582.59		4435.77	3097.45
WDR1_MOUSE	Wdr1	WD repeat-containing protein 1	309645	341228	300617	335750	228759	225927	201969	300735
IKKB_MOUSE	Ikbkb	Inhibitor of nuclear factor kappa-B kinase subunit beta	16554.3	20774.5	17061.5	18665.5	17043.7	16627.6	17235.2	17414
BAZ1A_MOUSE	Baz1a	Bromodomain adjacent to zinc finger domain protein 1A	44920.4	46230.9	47520.1	51821.5	45391.7	45134.1	44230.1	48614.8
TGBR3_MOUSE	Tgfbr3	Transforming growth factor beta receptor type 3					1896.09		2729.81
GRPE2_MOUSE	Grpel2	GrpE protein homolog 2, mitochondrial	15846.6	21211.2	19337.9	20225.6	17020.2	22381.6	15548.1	20142.2
AVIL_MOUSE	Avil	Advillin	7037.88	8208.86	7331.96	8060.55	9765.83	14324	14271.5	12282.8
TULP3_MOUSE	Tulp3	Tubby-related protein 3	4594.98	4023.96	3073.96	3173.32	3527.03	4500.71	3336.61	5061.44
NDK6_MOUSE	Nme6	Nucleoside diphosphate kinase 6, mitochondrial	4619.33	5764.29			10193.3		10476.5	5401.23
PAPS2_MOUSE	Papss2	Bifunctional 3'-phosphoadenosine 5'-phosphosulfate synthase 2	13415.2	13150.4	12127.1	14333.7	15989.1	17178.2	18131.9	19573.4
MTX2_MOUSE	Mtx2	Metaxin-2	65623.3	67177.9	70088.5	93991.9	62724.1	61176.9	79751.6	76716.2
DHCR7_MOUSE	Dhcr7	7-dehydrocholesterol reductase	51280.8	47275.6	48767.1	50372.4	30627.3	36781.7	28412.7	50681.8
CPNS1_MOUSE	Capns1	Calpain small subunit 1	191443	238377	180592	223128	139508	118094	129765	207969
ZN106_MOUSE	Znf106	Zinc finger protein 106					3669.66	3723.07	4338.95
IF2B1_MOUSE	Igf2bp1	Insulin-like growth factor 2 mRNA-binding protein 1	2565.43		9569.93	4328.61	7359.24	6784.89	7518.12
DC1I2_MOUSE	Dync1i2	Cytoplasmic dynein 1 intermediate chain 2	96528.9	104254	89402.1	103694	76988	74881.9	86861.6	106036
NSD1_MOUSE	Nsd1	Histone-lysine N-methyltransferase, H3 lysine-36 specific	3621.07	4230.03	4721.9	12338.3	10069.2	10050.7	6873.06	5881.24
DNM3A_MOUSE	Dnmt3a	DNA (cytosine-5)-methyltransferase 3A	26413.1	26590	25556.8	28356.1	22948.5	24352.4	22122.3	27338.9
AP1G2_MOUSE	Ap1g2	AP-1 complex subunit gamma-like 2	14712.7	16763.2	15676.5	15707.7	17754.7	17749.9	17272.5	17125.1
SHOC2_MOUSE	Shoc2	Leucine-rich repeat protein SHOC-2	16103.7	16285.1	14619.5	17437.9	20973.5	23042.3	21039.1	16552.7
NEMO_MOUSE	Ikbkg	NF-kappa-B essential modulator	12353.9	14543.7	12877.4	13197.5	9296.87	13106.3	11142.8	13643.2
PPT1_MOUSE	Ppt1	Palmitoyl-protein thioesterase 1	57308.6	57421.5	54624.3	60910.3	103018	98493.7	94584.3	65184.5
ZFR_MOUSE	Zfr	Zinc finger RNA-binding protein	35554.2	39244.8	32786.3	34666	35691.9	35202.7	35179.9	38004.2
CSN3_MOUSE	Cops3	COP9 signalosome complex subunit 3	52551.9	56469.2	54794.1	64684.8	47285.7	44674	51435.5	62525.9
CSN4_MOUSE	Cops4	COP9 signalosome complex subunit 4	60090.3	60177.8	61156.2	67706.6	47323.9	46319.8	41354	61757
CSN6_MOUSE	Cops6	COP9 signalosome complex subunit 6	54982.2	66024.9	53850.2	61823.4	65502.4	61355.9	49774.2	51772.8
CLD1_MOUSE	Cldn1	Claudin-1	217814	255134	240788	261958	197447	194125	158303	326220
PARP2_MOUSE	Parp2	Poly [ADP-ribose] polymerase 2	5948.02	6648.48	6004.41	6309.64	7533.36	9245.14	6257.76	6765.82
MEN1_MOUSE	Men1	Menin	17697.8	20463.1	21453.3	20188.5	21071.8	18160.1	21771.5	15335.9
S27A3_MOUSE	Slc27a3	Long-chain fatty acid transport protein 3	4119.58	3788.7	2936.95	5133.53	6088.3	5420.33	4454.68	3564.06
SAP30_MOUSE	Sap30	Histone deacetylase complex subunit SAP30	23442.5	20908.1	21697.1	25928.1	21716.6	23092.7	28731.3	20577.2
COMT_MOUSE	Comt	Catechol O-methyltransferase	104944	117890	92879	102898	125100	96834.4	97944.2	127483
PGRP1_MOUSE	Pglyrp1	Peptidoglycan recognition protein 1	30505.5	34564.5	31003.6	32236.8	8076.45	7307.43	9415.05	15344
BECN1_MOUSE	Becn1	Beclin-1	7336.62	9229.02	9283.46	9338.36	7206.29	6267.13	8523.36	10205.6
PARG_MOUSE	Parg	Poly(ADP-ribose) glycohydrolase	16627.6	15194.1	17118.5	16853.9	20890.7	20453.9	20570	14699.3
GOSR1_MOUSE	Gosr1	Golgi SNAP receptor complex member 1	53973	49672.8	49647.3	55527.7	67881.1	70830.6	64591	44718.8
LTOR3_MOUSE	Lamtor3	Ragulator complex protein LAMTOR3	97048.9	100450	111648	125633	159820	172656	140281	118798
BRD7_MOUSE	Brd7	Bromodomain-containing protein 7	15235	13665.6	12550.8	13774.6	12761	16623.7	12493	15210.6
RAD_MOUSE	Rrad	GTP-binding protein RAD	9163.03	9237.6	8330.84	9848.82			3048.17	8029.21
CREG1_MOUSE	Creg1	Protein CREG1	16509.2	20228.1	19254.5	19647.5	18651.4	22150.7	19027.6	22081.4
DGKA_MOUSE	Dgka	Diacylglycerol kinase alpha	17668	19320.8	19089.2	20751.7	24016	23340.3	23243.7	18374.3
PRS6A_MOUSE	Psmc3	26S proteasome regulatory subunit 6A	221372	246834	221559	243658	180740	162414	167094	245350
CEGT_MOUSE	Ugcg	Ceramide glucosyltransferase	25420.7	27759.7	26496.8	26199	27507.2	27621.1	25454.2	23260.3
CLPP_MOUSE	Clpp	ATP-dependent Clp protease proteolytic subunit, mitochondrial	114222	112595	115447	129027	95795.8	93923.3	84547.2	122651
STK16_MOUSE	Stk16	Serine/threonine-protein kinase 16	2430.92		2598.11		2051.02			2122.88
BLM_MOUSE	Blm	RecQ-like DNA helicase BLM					30010.3	34006.4	33306.1
ORC4_MOUSE	Orc4	Origin recognition complex subunit 4	5144.07	4304.79	5657.68	5582.63	6855.97	7382.11	8946.79	5732.16
CTBP1_MOUSE	Ctbp1	Isoform 3 of C-terminal-binding protein 1					7710.64	5886.47	5254.7
CTBP1_MOUSE	Ctbp1	C-terminal-binding protein 1	60577.1	73149.8	65630.9	70383.5	64072.6	67560	60561.1	71887.8
MAP7_MOUSE	Map7	Ensconsin	31281.9	32373.1	29224	31989.4	32191.2	35388.9	30472.4	36134.1
DHB7_MOUSE	Hsd17b7	3-keto-steroid reductase/17-beta-hydroxysteroid dehydrogenase 7	213026	205385	208953	217090	216529	232509	238078	199538
BIRC6_MOUSE	Birc6	Dual E2 ubiquitin-conjugating enzyme/E3 ubiquitin-protein ligase BIRC6	31747.5	33103.3	32975.6	33421.6	35336.8	34406.5	34685.9	32448.2
TOM1_MOUSE	Tom1	Target of Myb1 membrane trafficking protein	58508.5	55035.4	60877.9	60695.8	40254.5	45362.3	44146	64141.7
FA5_MOUSE	F5	Coagulation factor V	106547	105074	117955	120650	121160	110059	111892	137936
JAM1_MOUSE	F11r	Junctional adhesion molecule A	108616	143280	126857	125583	67430	71789.4	67414.2	150446
RPP30_MOUSE	Rpp30	Ribonuclease P protein subunit p30	33706.4	31961.4	33459.7	34826.4	40170.4	43076	46769.9	33640.1
STAM2_MOUSE	Stam2	Signal transducing adapter molecule 2	37112.3	41603.1	39640.2	39889.6	36196.7	36139.1	41578.5	39878
FUT9_MOUSE	Fut9	4-galactosyl-N-acetylglucosaminide 3-alpha-L-fucosyltransferase 9	15223.2		14217.6		7748.96		5537.52	16120.9
SC5D_MOUSE	Sc5d	Lathosterol oxidase	18263.4	16806.7	14503.8	19278.4	11606.9	15694	12569.4	19585.8
JTB_MOUSE	Jtb	Protein JTB					4488.29	9937.69	2624.93
SPSB2_MOUSE	Spsb2	SPRY domain-containing SOCS box protein 2						2296.56	1454.45
ADA15_MOUSE	Adam15	Disintegrin and metalloproteinase domain-containing protein 15	6839.71	6258.39	7135.52	7061.42	5368.55	5217.68	5345.38	4916.84
CRADD_MOUSE	Cradd	Death domain-containing protein CRADD	4407.72	3277.7	4048.16	4141.65	3863.02	5693.92	7575.21	5051.53
IDHC_MOUSE	Idh1	Isocitrate dehydrogenase [NADP] cytoplasmic	203457	235576	204795	223738	259532	221194	266910	234596
AKA10_MOUSE	Akap10	A-kinase anchor protein 10, mitochondrial	4252	4569.97	4952.09	5069.11	5773.97	6644.84	5759.14	4006.24
ARL6_MOUSE	Arl6	ADP-ribosylation factor-like protein 6		8141.74	8058.41	7691.09	7951.09	6086.94	8708.37	10325
RBBP9_MOUSE	Rbbp9	Serine hydrolase RBBP9	6004.28	8542.5	9658.41	12344.2	11087.9	11437.8	13473.9	9320.08
LT4R1_MOUSE	Ltb4r	Leukotriene B4 receptor 1	7318.23	10455.4	8094.13	10010.1	5377.93	6272.12	5831.92	11986.4
TPST2_MOUSE	Tpst2	Protein-tyrosine sulfotransferase 2	6980.58	7886.66	6407.78	6648.75	9437.21	10932.2	8454.75	9783.9
CCNK_MOUSE	Ccnk	Cyclin-K	13599.6	13410.9	14905.1	12435.9	19136	19704.7	19895.4	16466.3
DHRS3_MOUSE	Dhrs3	Short-chain dehydrogenase/reductase 3	3764.74	4005.25	4752.67	3791.7	10091	7801.19	10851.6	3966.12
ZFAN5_MOUSE	Zfand5	AN1-type zinc finger protein 5	13772.8	12368.1	14410.8	16928.1	13766	12005.8	12223.1	12920.6
APAF_MOUSE	Apaf1	Apoptotic protease-activating factor 1	18718.6	18451.3	9492.02	19185	20662.2	20333.7	20207.3	19652.3
APBA3_MOUSE	Apba3	Amyloid-beta A4 precursor protein-binding family A member 3	19899	18958.9	15522.6	17854.8	9109.01	12198.5	9138.3	20485.3
HDAC3_MOUSE	Hdac3	Histone deacetylase 3	11708.2	11475.4	10961.5	10986.8	12224.6	13227	11624.1	11963.9
P63_MOUSE	Tp63	Tumor protein 63	36721.6	40013	34549.9	38827.4	41455.9	37208.2	37690.2	41599.7
ZBT7A_MOUSE	Zbtb7a	Zinc finger and BTB domain-containing protein 7A	82725.8	96281.4	82230.2	93299.5	54702.3	54075.1	58139.6	78121.4
FA10_MOUSE	F10	Coagulation factor X	13518		26071.8					10727.4
LIN7B_MOUSE	Lin7b	Protein lin-7 homolog B		32045.3			21160			56814.5
LIN7C_MOUSE	Lin7c	Protein lin-7 homolog C	71150.6	65794.1	66507.2	61952.9	33669.9	38033	35392.9	62496.1
GNPI1_MOUSE	Gnpda1	Glucosamine-6-phosphate deaminase 1	24990.2	23400.6	22357	24417.9	34296.2	30941.4	30050	29433.8
YMEL1_MOUSE	Yme1l1	ATP-dependent zinc metalloprotease YME1L1	49643.5	60025.2	53547.8	60079.2	41980.7	44367.3	40942.8	64483.8
TCO2_MOUSE	Tcn2	Transcobalamin-2	26967.1	26893.6	23044.9	20689.3	21738.8	17256.7	20257.3	18549.8
SETB1_MOUSE	Setdb1	Histone-lysine N-methyltransferase SETDB1	11655.7	14653.5	14802.2	14596.4	13250.3	14581.4	12097.1	13091.5
STX8_MOUSE	Stx8	Syntaxin-8	31469.4	39974.5	41598.7	40437.3	39560.4	43004.6	38544.3	42040.9
KBL_MOUSE	Gcat	2-amino-3-ketobutyrate coenzyme A ligase, mitochondrial	87388	85377.3	82588.9	96923.1	71585.4	67926.2	51140.6	88184.3
ACTN3_MOUSE	Actn3	Alpha-actinin-3	38745.3	33117.6	37011.4	37970.2	50147.2	46532.5	48704.2	41491.9
CBPD_MOUSE	Cpd	Carboxypeptidase D	51194	50329.1	51375.1	51093.2	42490.9	50452.7	43004.9	51041.6
OBRG_MOUSE	Leprot	Leptin receptor gene-related protein	4599.77	5888.21	7976.09	8981.75	5248.4	3092.96	3525.27	8307.88
ABCD4_MOUSE	Abcd4	Lysosomal cobalamin transporter ABCD4	8434.56	11444.9	9824.06	8322.83	11692.8	11727.2	9103.4	12099.2
LGMN_MOUSE	Lgmn	Legumain	13569.9	12542.5	12912.1	14222.4	24602.9	20586	16207.2	15394.4
TPP1_MOUSE	Tpp1	Tripeptidyl-peptidase 1	93564	81622.5	78625.8	96832.1	110437	123613	126343	100500
SPD2A_MOUSE	Sh3pxd2a	SH3 and PX domain-containing protein 2A	11715.1	10337.5	8930.92	10738.9	9736.59	10646	11315.5	9729.04
MKLN1_MOUSE	Mkln1	Muskelin	15265.4	12795.8	14535.7	16477.4	16910.6	16978.6	16864.3	15166.9
ITM2B_MOUSE	Itm2b	Integral membrane protein 2B	34233.1	35285	30245.1	36233.4	23709.8	32994	28932.1	42452.2
COR1A_MOUSE	Coro1a	Coronin-1A	5878.99	7981.47	7755.67	7922.26				6016.59
COPE_MOUSE	Cope	Coatomer subunit epsilon	123257	142658	124183	140098	95227.8	93924.5	89849.6	120262
RBM3_MOUSE	Rbm3	RNA-binding protein 3	249510	262512	268760	371243	155513	127427	164368	235590
SP1_MOUSE	Sp1	Transcription factor Sp1	17665.5	21824.3	18869.7	18454	17192.4	18027.3	13831.3	22720.4
CASPE_MOUSE	Casp14	Caspase-14	38291.7	40715.5	41963	43446	33964.6	33039.3	35369.5	39464.3
KCNN4_MOUSE	Kcnn4	Intermediate conductance calcium-activated potassium channel protein 4	15748.1	15197.6	13990.3	16903.1	12711.3	20623.9	16625.7	17268.1
CASP8_MOUSE	Casp8	Caspase-8	41941.2	41677.2	41089.8	40814.2	44332.4	42003.2	37819.3	33013.1
LANC1_MOUSE	Lancl1	Glutathione S-transferase LANCL1	15125.3	9630.67	13757.5	14610.5	12555.5	13398.9	12415.6	11832.4
VTI1A_MOUSE	Vti1a	Vesicle transport through interaction with t-SNAREs homolog 1A	20099.1	23233.3	23673.8	25530.2	33717.7	31084.5	26602	30155.1
CYB_MOUSE	Mt-Cyb	Cytochrome b	29935.7	30505.5	28369.1	42945.2	42229.9	49199.1	38056.2	57913.5
CP1A1_MOUSE	Cyp1a1	Cytochrome P450 1A1	15394.1	13918.6	12755.2	18580.5	5175.9	7043.77	5665.37	5740.1
ADH1_MOUSE	Adh1	Alcohol dehydrogenase 1	31329.8	34487.4	30412.1	33447.7	36838.4	40486.1	38653.2	46215.5
DYR_MOUSE	Dhfr	Dihydrofolate reductase	48880.9	43132.4	46032.1	51250.8	47882.3	52020.8	43318.8	45100.6
COX1_MOUSE	Mtco1	Cytochrome c oxidase subunit 1	96605.9	86176.5	92195.9	102271	167215	205056	124400	157513
COX2_MOUSE	Mt-co2	Cytochrome c oxidase subunit 2	1331760	1718670	1554910	1614100	1751640	1762900	1555030	1852170
COX3_MOUSE	mt-Co3	Cytochrome c oxidase subunit 3	18598.4	14946.9	13907.7	17142.9	34034.5	43037.7	47719.1	30753.2
HPRT_MOUSE	Hprt1	Hypoxanthine-guanine phosphoribosyltransferase	88907	96889.2	83558.4	108110	76621	65061.3	80188	76573
RNAS1_MOUSE	Rnase1	Ribonuclease pancreatic			1760.96		1444.18		2053.68
AMY1_MOUSE	Amy1	Alpha-amylase 1		4240.45	4498.75	3860.99		8470.83	3778.63	5626.62
ATP6_MOUSE	Mtatp6	ATP synthase F(0) complex subunit a	14816.9	12434.8	12779.7	12751.2	37005.6	36730	26141.4	25113.6
CAH2_MOUSE	Ca2	Carbonic anhydrase 2	55959.6	54781	50477.4	54745.1	56874.9	56454.6	52746.1	43423.9
CO3_MOUSE	C3	Complement C3	321646	333034	396894	355015	139892	125621	84320.8	321481
CO4B_MOUSE	C4b	Complement C4-B	109962	111152	121492	142356	94106.6	88148.6	85055.6	91516
FOS_MOUSE	Fos	Protein c-Fos	17159.3	15725.2	13894.8	14932	21033	22021.4	20897.4	16701.4
EGF_MOUSE	Egf	Pro-epidermal growth factor	23523.1	18549.6	24866.4	23160.6	15966.9	18580.9	20242.6	20382
INS1_MOUSE	Ins1	Insulin-1	13671.4	23459.4	17509.1	22491.8				36514.6
THY1_MOUSE	Thy1	Thy-1 membrane glycoprotein	50702.9	55823.8	60250.5	71776.5	164784	166791	170829	86108.2
IGHM_MOUSE	Ighm	Immunoglobulin heavy constant mu	3934.67	4230.11	9531.26	13152.1		9575.94	9833.85
B2MG_MOUSE	B2m	Beta-2-microglobulin	206766	235820	193265	224437	76169.9	66759.5	51408	161823
HA10_MOUSE	H2-Q10	H-2 class I histocompatibility antigen, Q10 alpha chain	137598	148862	138108	144944	125063	132048	115469	141711
HA11_MOUSE	H2-D1	H-2 class I histocompatibility antigen, D-B alpha chain	47093.9	49588.3	46846.9	50060.9	42909.6	37941.5	42750.4	54100.8
HA1B_MOUSE	H2-K1	H-2 class I histocompatibility antigen, K-B alpha chain	56043.8	63387.8	61066.3	65957.5	53977.9	55637.8	49817	70391.2
HBA_MOUSE	Hba	Hemoglobin subunit alpha	234586	251764	256405	269692	187245	191527	174382	164312
HBE_MOUSE	Hbb-y	Hemoglobin subunit epsilon-Y2	546833	461551	636788	560067	700907	601078	395782	343702
H31_MOUSE;H32_MOUSE;H33_MOUSE;H3C_MOUSE	H3-3a;H3-5;H3c1;H3c2	Histone H3.3C	88375.2	122510	82846.4	140897	38418.8	69808.8	60111.3	141535
P53_MOUSE	Tp53	Cellular tumor antigen p53	9315.07	8950.41	8243.22	7888.77	12413.3	9993.29	11035.6	12366.6
CO4A1_MOUSE	Col4a1	Collagen alpha-1(IV) chain	683225	836532	745060	581157	937369	812014	984066	954843
K1C10_MOUSE	Krt10	Isoform 3 of Keratin, type I cytoskeletal 10	75877.1	81357.4	109043	50783.1	39613.2	52669.5	50516.4	82900.1
MT2_MOUSE	Mt2	Metallothionein-2	383771	363685	335324	363307	201706	183459	248481	336599
MT1_MOUSE	Mt1	Metallothionein-1	186169	188223	155540	178637	81491.8	67041.4	93860	123096
NU1M_MOUSE	Mtnd1	NADH-ubiquinone oxidoreductase chain 1	77901.6	72131.4	71930.4	88931.8	100072	111305	113875	115285
NU2M_MOUSE	mt-Nd2	NADH-ubiquinone oxidoreductase chain 2	46406.5	41706.9	45819	47991.9	42945.1	55692.7	40321.1	57008.7
NU3M_MOUSE	mt-Nd3	NADH-ubiquinone oxidoreductase chain 3	52155	43262.1	47677.2	54910.9	61316	60999.1	30189	57042.7
NU4M_MOUSE	Mtnd4	NADH-ubiquinone oxidoreductase chain 4	40185.5	38880.1	39483.2	38433.2	46091.6	50813.3	62617.1	41518.1
NU5M_MOUSE	Mtnd5	NADH-ubiquinone oxidoreductase chain 5	46717.7	35442.7	34968.1	42698.8	24257	35514.8	28888.5	56019.2
ATP8_MOUSE	Mtatp8	ATP synthase F(0) complex subunit 8	116203	143276	126197	113315	46228.2	42953.9	30634.9	75426.8
ADA_MOUSE	Ada	Adenosine deaminase	11518.4	13124.8	10044.4	13710.2	15769.7	15589.7	15757	18661
IGEB_MOUSE	Iap	IgE-binding protein	12532.4	16310.9	14589.6	15561.6	17243.4	16717.7	14136.3	15711.9
PR2C2_MOUSE	Prl2c2	Prolactin-2C2	20382.9	20961.6	20205	20221.6	19172.5	19175.1	25221.8	33221.1
K2C1_MOUSE	Krt1	Keratin, type II cytoskeletal 1	166836	225631	199596	128008	105512	132639	128585	171429
FABP4_MOUSE	Fabp4	Fatty acid-binding protein, adipocyte	17684.1	17231.9	18468.8	21785.9	13262.2	12575.9	14642.4	14196.7
KITH_MOUSE	Tk1	Thymidine kinase, cytosolic	23140.5	27013.4	25941.4	29146.2	17582.5	14972.5	16146.6	19815.4
TGFB1_MOUSE	Tgfb1	Transforming growth factor beta-1 proprotein	7004.86	7679.21	8392.28	11435.2	11066.9	10521.3	9870.24	11917.1
HA1K_MOUSE	H2-K1	H-2 class I histocompatibility antigen, K-K alpha chain							11458.5
MBP_MOUSE	Mbp	Isoform 2 of Myelin basic protein	9723.99	10642.1		10636.1			10001.3
MBP_MOUSE	Mbp	Isoform 4 of Myelin basic protein	13492.9	11570.6	9657.78	12573.3	28567.1	25291.9	19412.4	16829.6
ARAF_MOUSE	Araf	Serine/threonine-protein kinase A-Raf	15926.4	15475.5	16234.9	17309.3	23646	22044.8	20016.5	16459.5
SAA3_MOUSE	Saa3	Serum amyloid A-3 protein	20820.2	28120.6	31282.6	31614.8	12577.2	10550.3	7283.97	21768.7
B3AT_MOUSE	Slc4a1	Band 3 anion transport protein	6408.84	7790.83	8878.18	8524.33	17561.4	20117.3	16276.2	13252.5
PRIO_MOUSE	Prnp	Major prion protein	22832.7	22773.4	18336.7	23956.9	30094.7	30833.5	20132.3	24056.4
ALDOC_MOUSE	Aldoc	Fructose-bisphosphate aldolase C	620606	663881	606773	651210	900047	874908	1042310	778858
ALDOA_MOUSE	Aldoa	Fructose-bisphosphate aldolase A	1622730	1872300	1548110	1944900	1456170	1236420	1219770	2019350
KAPCA_MOUSE	Prkaca	cAMP-dependent protein kinase catalytic subunit alpha	23910.7	26956.2	22945.7	26841.7	53418.6	49234.8	42948.9	43727.8
AATC_MOUSE	Got1	Aspartate aminotransferase, cytoplasmic	34575.9	39011	31522.6	38836.1	35499.7	32544.6	42238.6	38525.3
AATM_MOUSE	Got2	Aspartate aminotransferase, mitochondrial	795749	956340	831584	876773	584628	552351	505649	994559
TBA3_MOUSE	Tuba3a	Tubulin alpha-3 chain	3185.22	2626.54			11156.8	10717.4	14358.3	17703.1
SRC_MOUSE	Src	Proto-oncogene tyrosine-protein kinase Src	85430.6	99395.5	91507.9	92051.2	46719.9	51390	42086.9	87060.6
LY6A_MOUSE	Ly6a	Lymphocyte antigen 6A-2/6E-1	414487	287010	386501	337720	486125	426763	424135	283311
PGFRB_MOUSE	Pdgfrb	Platelet-derived growth factor receptor beta	31961.2	36787.5	6992.43	18227.1	18573.3	20151.3	15270.7	31542.4
JUN_MOUSE	Jun	Transcription factor Jun	17937.8	19487.4	19330.2	22386.8	10645.7	11418.9	12337.2	23010.1
K1C18_MOUSE	Krt18	Keratin, type I cytoskeletal 18	1782810	2406560	1810150	2192610	1122150	1089010	1036650	2158930
LDHA_MOUSE	Ldha	L-lactate dehydrogenase A chain	1978700	2309770	1811870	2192940	1316640	1205770	1106830	2148100
RENI1_MOUSE	Ren1	Renin-1	6591.92	9355.9	9633.57	14180.1	16889.5	16347.9	18245.4	20427.7
HA15_MOUSE	H2-T23	H-2 class I histocompatibility antigen, D-37 alpha chain	8008.37	9530.45	8385.97	8381.11	10279.1	7969.88	6339.03	12401
GCR_MOUSE	Nr3c1	Glucocorticoid receptor	14120.5	17617.2	13529	18954.8	12699.2	12320.6	13005.2	19701.2
CO5_MOUSE	C5	Complement C5	1932.89	3391.41		3718.24	2102.24		2027.58
APOA4_MOUSE	Apoa4	Apolipoprotein A-IV			7786.52
G6PI_MOUSE	Gpi	Glucose-6-phosphate isomerase	424933	384688	367457	410527	358616	366484	314575	451248
MDR1B_MOUSE	Abcb1b	ATP-dependent translocase ABCB1	13125.2	14979.2	15148.3	16079.7	13711.2	15086.7	11173.4	16331.1
CATL1_MOUSE	Ctsl	Procathepsin L	294653	286969	268023	288923	299205	311779	312874	314428
PTPRC_MOUSE	Ptprc	Receptor-type tyrosine-protein phosphatase C					8536.96			8157.5
MAOX_MOUSE	Me1	NADP-dependent malic enzyme	96776.4	118339	97679.8	115424	89589.3	92801.2	101411	106282
ENPP1_MOUSE	Enpp1	Ectonucleotide pyrophosphatase/phosphodiesterase family member 1	8441.34		10183.1	9787.97	11949	14374.8	12652.5	7144.83
UROK_MOUSE	Plau	Urokinase-type plasminogen activator	20755.2	29427.2	25132.7	27172.9	25008.1	30705.4	30954.7	40843.9
CFAH_MOUSE	Cfh	Complement factor H		4032.89	3875.58	4556.38	9652.79	10287.5	12044	5993.53
S10A4_MOUSE	S100a4	Protein S100-A4	74941	86730.7	81523.9	129982	160308	188556	188888	197139
SPRC_MOUSE	Sparc	SPARC	66001.7	80712.7	77084.2	66995.6	113371	128979	96728.4	98679.4
KCRM_MOUSE	Ckm	Creatine kinase M-type					1936.1	2639.03	1682.08	2509.51
ANXA2_MOUSE	Anxa2	Annexin A2	3190130	3830380	3481480	3423410	1869270	1896540	1482910	3856660
TYSY_MOUSE	Tyms	Thymidylate synthase	3998.86	2155.78	4138.9	5178.59	1903.14		4493.08
ALBU_MOUSE	Alb	Albumin	1576220	1532220	1590860	3122500	1465390	1573800	2369750	4200450
RIR1_MOUSE	Rrm1	Ribonucleoside-diphosphate reductase large subunit	27174.1	27621.9	23668.6	25198	22790	23228.6	22002	25428.8
K2C4_MOUSE	Krt4	Keratin, type II cytoskeletal 4	480821	643520	497783	553141	363641	451503	416393	400655
A1AT1_MOUSE;A1AT3_MOUSE	Serpina1a;Serpina1c	Alpha-1-antitrypsin 1-1	6312.1	5755.42	5438.51	4078.87	13338.1	12579.4	12031.8	5627.79
HS90A_MOUSE	Hsp90aa1	Heat shock protein HSP 90-alpha	516912	563087	503230	591700	516584	504228	516813	547630
ERCC1_MOUSE	Ercc1	DNA excision repair protein ERCC-1	5146.94	6048.01	8170.3	7601.96	8443.47	7358.67	6802.35	5191.96
PDIA4_MOUSE	Pdia4	Protein disulfide-isomerase A4	287404	320500	304804	326422	286624	281191	235400	424576
APT_MOUSE	Aprt	Adenine phosphoribosyltransferase	146015	128778	159966	173192	151925	146909	143104	169670
EGR1_MOUSE	Egr1	Early growth response protein 1		5094.78	4397.02		6909.04		2971.88
TRFL_MOUSE	Ltf	Lactotransferrin	50704.9	54806.7	48996.6	53071.8	34714.2	29032	35945.7	39595.7
CBR2_MOUSE	Cbr2	Carbonyl reductase [NADPH] 2	449873	475214	448720	447379	312210	296934	207142	516759
FCGR2_MOUSE	Fcgr2	Low affinity immunoglobulin gamma Fc region receptor II						4178.34	3098.25
HCK_MOUSE	Hck	Tyrosine-protein kinase HCK				35897.3	19215.1		16128.7
ENPL_MOUSE	Hsp90b1	Endoplasmin	1188920	1313120	1189470	1371130	994119	906486	859104	1670250
CO3A1_MOUSE	Col3a1	Collagen alpha-1(III) chain	11372.6	12145.7	10576.6	11855.6	16209.8	15516.2	16754.1	25760.8
CO4A2_MOUSE	Col4a2	Collagen alpha-2(IV) chain	518716	687104	619478	472671	641839	565209	513667	710550
S10AA_MOUSE	S100a10	Protein S100-A10	989775	1229860	1094620	1147950	489454	523230	492893	704578
APOE_MOUSE	Apoe	Apolipoprotein E	15623.3	16770.1	16272.2	18178.2	11214.1	13731.1	13824.1	20509
SODC_MOUSE	Sod1	Superoxide dismutase [Cu-Zn]	222277	213408	205630	245499	324616	301134	384869	223732
MDHM_MOUSE	Mdh2	Malate dehydrogenase, mitochondrial	1977600	2315660	2103050	2300340	1433100	1254150	1224200	2118480
RASN_MOUSE	Nras	GTPase NRas	91700	118605	100184	110511	83694.6	107469	78306.2	118647
K1C13_MOUSE	Krt13	Keratin, type I cytoskeletal 13	65071.6	75882.4	75710.6	71661.8	16030.1	23563.7	23391.5	56405.8
GNAI2_MOUSE	Gnai2	Guanine nucleotide-binding protein G(i) subunit alpha-2	270670	312996	285265	318132	239669	238914	215573	320474
RPB1_MOUSE	Polr2a	DNA-directed RNA polymerase II subunit RPB1	37958.2	39026.1	37052.3	40659.2	34635.7	32160.1	30612.3	41979.6
ISK1_MOUSE	Spink1	Serine protease inhibitor Kazal-type 1	113622	111854	124663	84063.6	56328.4	50523.7	32415.3	40462.1
PGK2_MOUSE	Pgk2	Phosphoglycerate kinase 2		5071.26	4121.77	9003.57	8864.44	12433.1	7688.63	4101.3
ITB1_MOUSE	Itgb1	Integrin beta-1	381213	424225	410139	447412	468231	433017	475752	479918
PDIA1_MOUSE	P4hb	Protein disulfide-isomerase	934601	1042840	1022810	1124930	1031590	1047180	1015030	1280240
CCKN_MOUSE	Cck	Cholecystokinin						13567.8	9484.38
PPBT_MOUSE	Alpl	Alkaline phosphatase, tissue-nonspecific isozyme	4366.95	5311.61	5441.27	4439.01	6618.08	6982.86	10589.8	6615.81
NUCL_MOUSE	Ncl	Nucleolin	1145010	1428900	1106090	1408620	479478	502216	437671	1316990
PGK1_MOUSE	Pgk1	Phosphoglycerate kinase 1	1165040	1240940	1103050	1299180	1235960	996320	1252710	1293670
JUNB_MOUSE	Junb	Transcription factor JunB	47309.6	47363.5	51145.7	50730.1	55777.5	51871.7	53682.9	56096.8
ACE_MOUSE	Ace	Angiotensin-converting enzyme	30746.7	31011.7	27052	31484	64396.9	66574.2	64523.7	83945.1
FRIH_MOUSE	Fth1	Ferritin heavy chain	55620.2	70486.8	69170.7	82664.2	131760	96386.3	108607	81702.2
IGF2_MOUSE	Igf2	Insulin-like growth factor 2		8056.91	9113.88	9358.98				4707.85
HMGN2_MOUSE	Hmgn2	Non-histone chromosomal protein HMG-17	76222.5	71614.5	64918.3	54161.3	35205.9	33071.7	11165.2	99042.2
SODM_MOUSE	Sod2	Superoxide dismutase [Mn], mitochondrial	185578	235546	191365	231778	252330	276014	241657	288005
CADH1_MOUSE	Cdh1	Cadherin-1	225663	241136	239878	240016	271400	264350	297975	270601
SURF1_MOUSE	Surf1	Surfeit locus protein 1	22390.9	27600.9	21777.2	20913.5	19134.7	15958.3	15472.2	23270.3
SURF2_MOUSE	Surf2	Surfeit locus protein 2	13627	13197.6	13529.1	13903.3	20894	22188.3	19817.9	16628.8
RC3H2_MOUSE	Rc3h2	Roquin-2	8700.2	8438.49	5814.87	8804.06	7614.54	6032.72	6417.2	5333.72
CHMP6_MOUSE	Chmp6	Charged multivesicular body protein 6	36676.8	38152.7	35246.1	37950.6	13895.9	13825.5	16636.2	36321.7
H2AV_MOUSE;H2AZ_MOUSE	H2az1;H2az2	Histone H2A.Z	567542	567150	639051	580780	290423	269168	258268	465358
KGP1_MOUSE	Prkg1	cGMP-dependent protein kinase 1					5568.24	7445.08	7631.73
PSMG4_MOUSE	Psmg4	Proteasome assembly chaperone 4	14965.4	13894.9	14273.3	14430	13111.4	11612	10906.2	9267.73
ATX1L_MOUSE	Atxn1l	Ataxin-1-like	24228.4						5355.7	26757.9
PA24B_MOUSE	Pla2g4b	Cytosolic phospholipase A2 beta	6777.92	6713.91	9314.34	4793.59	10750.2	7923	9253.81	4897.27
SMIM1_MOUSE	Smim1	Small integral membrane protein 1		5342.2	6978.05	6406.54	11036.2	10805.7	10593.6	9659.29
DERPC_MOUSE	Derpc	Decreased expression in renal and prostate cancer protein	7933.7	8772.67	7262.85	7415.74	4970.04	5499.55	5927.06	4871.67
CTF8_MOUSE	Chtf8	Chromosome transmission fidelity protein 8 homolog	3942.63	5373.51		5938.27
ZN703_MOUSE	Znf703	Zinc finger protein 703	2369.7	3353.26	2597.65	3196.94	5394.47	6173.85	9892.87	4405.84
LY6C1_MOUSE	Ly6c1	Lymphocyte antigen 6C1	133467	170097	126541	134454	115723	149913	114407	135894
NDUB1_MOUSE	Ndufb1	NADH dehydrogenase [ubiquinone] 1 beta subcomplex subunit 1	57848.4	61135.2	61264.5	61774.8	59275	46283.2	55401.2	77585.9
TM254_MOUSE	Tmem254	Isoform 2 of Transmembrane protein 254	84532.6	97190.1	82676.5	97930.2	82248.4	107019	84257.8	105638
IFI5B_MOUSE	Ifi211	Interferon-activable protein 211	11531.2	9307.34	10253.7	8728.7	17257.8	18911.8	13505.2	16961.3
IFI4_MOUSE	Ifi204	Interferon-activable protein 204	7420.81	7615.96	7455	8095.97	10915.8	10697.4	12147	11641.2
CALM1_MOUSE;CALM2_MOUSE;CALM3_MOUSE	Calm1;Calm2;Calm3	Calmodulin-1	500957	340030	414468	478355	188699	156305	117917	403501
ZTRF1_MOUSE	Zftraf1	Zinc finger TRAF-type-containing protein 1	13278.6	16072.2	15680.3	19153.9	16353.4	18934.6	11035.8	13745.7
ANXA1_MOUSE	Anxa1	Annexin A1	4791850	5745140	5060990	5147270	3327070	3238760	3186520	5034720
EF1A1_MOUSE	Eef1a1	Elongation factor 1-alpha 1	2619840	3244740	2480080	3052820	1991750	1739660	1530080	2857570
CADH3_MOUSE	Cdh3	Cadherin-3	22486.7	19537.2	22712.7	24449.3	25111.9	23112.2	26443.6	27230.9
ENV1_MOUSE		MLV-related proviral Env polyprotein	46272.5	46651.3	50076	53362.7	41698.3	52499.2	54831.8	57744.8
NID1_MOUSE	Nid1	Nidogen-1	3744460	4954720	4289860	4069230	3264100	3320150	2766640	5258740
HEM2_MOUSE	Alad	Delta-aminolevulinic acid dehydratase	35567.7	35113.6	27495.5	33222.1	30017.5	31009.3	29313.8	35820.5
CATB_MOUSE	Ctsb	Cathepsin B	531248	614184	506123	604047	332832	322216	333869	619861
IF4A2_MOUSE	Eif4a2	Eukaryotic initiation factor 4A-II	22985.1	31274.2	26794	27211.9	27978.1	22711.7	30301.9	20419.7
THIO_MOUSE	Txn	Thioredoxin	494642	497348	433377	455666	382547	301313	354514	388053
GSTM1_MOUSE	Gstm1	Glutathione S-transferase Mu 1	171517	185950	163576	201181	138537	145432	119221	271684
TCEA1_MOUSE	Tcea1	Transcription elongation factor A protein 1	64156.8	74938.1	69594.5	80428	45271.6	43496.1	39158.2	71333.1
TCEA1_MOUSE	Tcea1	Isoform 1 of Transcription elongation factor A protein 1								5773.09
CD14_MOUSE	Cd14	Monocyte differentiation antigen CD14	16940.6	24036.3	20155.5	18887.4	21311.3	23731.2	21403	17364.2
RRAS_MOUSE	Rras	Ras-related protein R-Ras	123471	135619	120927	138527	116410	109997	119803	146064
4F2_MOUSE	Slc3a2	Isoform 2 of Amino acid transporter heavy chain SLC3A2	285203	306758	295875	295612	327715	335327	265050	372103
H2B1C_MOUSE;H2B1F_MOUSE;H2B1H_MOUSE;H2B1K_MOUSE	H2bc12;H2bc4;H2bc7;H2bc9	Histone H2B type 1-F/J/L	2357860	3047300	3194430	4074230	1145900	930928	1357860	3009700
CXCL2_MOUSE	Cxcl2	C-X-C motif chemokine 2	2560.79		1699.76	2688.61				1940.75
H10_MOUSE	H1-0	Histone H1.0	122396	188893	139639	137543	44904.2	49364	44417.2	201068
OSTP_MOUSE	Spp1	Osteopontin	3307.25	4390.74	4780.98	4239.94	6316.71	8427.38	3932.68	5865.5
TCP4_MOUSE	Sub1	Activated RNA polymerase II transcriptional coactivator p15	214705	272371	219569	259924	149430	103248	120341	216621
CO1A1_MOUSE	Col1a1	Collagen alpha-1(I) chain	27584.7	22603	25761.2	28097.8	29796.3	27933.7	26203	45212.9
FILA_MOUSE	Flg	Filaggrin (Fragment)	7131.23
LIPL_MOUSE	Lpl	Lipoprotein lipase					7795.18
RIR2_MOUSE	Rrm2	Ribonucleoside-diphosphate reductase subunit M2	27451.9	29718.9	24567.1	32552.9	24560.1	21795.4	21079.9	23342.3
TPA_MOUSE	Plat	Tissue-type plasminogen activator	10989.7	11129	12945	13857	11222.9	14322.6	10695.4	17812.6
GPX1_MOUSE	Gpx1	Glutathione peroxidase 1	148726	167744	145421	156001	125725	121311	156860	187957
LAMP1_MOUSE	Lamp1	Lysosome-associated membrane glycoprotein 1	231616	248581	231434	261858	132238	156613	102972	348695
CDK1_MOUSE	Cdk1	Cyclin-dependent kinase 1	78077.8	80246.1	73150.7	82032	43147.8	58611.4	49652.9	62373.3
HS90B_MOUSE	Hsp90ab1	Heat shock protein HSP 90-beta	1288460	1550010	1306090	1637230	950478	949004	1022270	1466990
DMD_MOUSE	Dmd	Dystrophin	7715.39	11010.6	8843.69		11371.7	13399.3	13171.3	11419.6
NGAL_MOUSE	Lcn2	Neutrophil gelatinase-associated lipocalin	50794.5	46904.4	43305.3	45290.3	59370.2	69557.1	52480.3	59329.7
K2C8_MOUSE	Krt8	Keratin, type II cytoskeletal 8	5191760	6730380	5543100	6366360	2232640	2538250	2055750	5101860
ITA5_MOUSE	Itga5	Integrin alpha-5	31108.1	30238.2	35089.6	35430.1	48225.7	53232.6	39657.9	40478
ITB2_MOUSE	Itgb2	Integrin beta-2	5264.41	4499.94	5629.82	7307.1	9254.79	9549.73	8289.23	8081.12
ITPR1_MOUSE	Itpr1	Inositol 1,4,5-trisphosphate-gated calcium channel ITPR1	9266.37	10262.2	10448.8	11406.1	13543.8	12728	11887.4	12702.5
OAS1A_MOUSE	Oas1a	2'-5'-oligoadenylate synthase 1A	17100	20175.3	17915.5	18434.4	18225.8	20111.3	19843.1	21813
NUD19_MOUSE	Nudt19	Acyl-coenzyme A diphosphatase NUDT19	14101.6	12228.8	12739	14890.8	13881.8	11789.4	9506.13	15469.1
TCPA_MOUSE	Tcp1	T-complex protein 1 subunit alpha	284968	317456	283759	314289	275030	283925	275249	305685
DYLT2_MOUSE	Dynlt2	Dynein light chain Tctex-type protein 2		17723	21626.4	25428.4
A4_MOUSE	App	Amyloid-beta precursor protein	30855	34379.8	33298.5	38947.5	32482.8	29634	32325.8	36265.8
TIMP1_MOUSE	Timp1	Metalloproteinase inhibitor 1		14237.8		10488.8	3920.99		5798.76	11499.8
SAMP_MOUSE	Apcs	Serum amyloid P-component					7617	8059.78	9058.04	5170
BGLR_MOUSE	Gusb	Beta-glucuronidase	34475.6	36403.7	37142.4	43224.3	41974.3	46566.9	47506.2	44601.7
PFKAL_MOUSE	Pfkl	ATP-dependent 6-phosphofructokinase, liver type	132960	122406	116800	132471	122338	131257	128026	155047
PAI2_MOUSE	Serpinb2	Plasminogen activator inhibitor 2, macrophage	146304	162211	137503	152582	87929.5	88233	82785.8	134835
CTL2A_MOUSE	Ctla2a	Protein CTLA-2-alpha					4697.34	4371.64	5669.01
COX5A_MOUSE	Cox5a	Cytochrome c oxidase subunit 5A, mitochondrial	342177	403951	376523	354033	103959	102501	57483.5	365267
PDCD6_MOUSE	Pdcd6	Programmed cell death protein 6	193978	223382	221128	235070	234154	272361	226957	218632
GROA_MOUSE	Cxcl1	Growth-regulated alpha protein	3888.7	4205.92	3158.17	4935.03
RL7A_MOUSE	Rpl7a	Large ribosomal subunit protein eL8	1255540	1574170	1283410	1544680	974619	907947	767692	1415110
SCD2_MOUSE	Scd2	Stearoyl-CoA desaturase 2	144038	130773	156467	123478	130181	128619	141096	131019
GELS_MOUSE	Gsn	Isoform 2 of Gelsolin	466910	545491	507310	553071	429573	446235	443756	519332
UMPS_MOUSE	Umps	Uridine 5'-monophosphate synthase	43796.5	44475	41704.4	46063	41046.1	32112	32168.8	42419.4
ACOD1_MOUSE	Scd1	Acyl-CoA desaturase 1	17855.7	23925	21050.1	21601.4	26086.2	17160.7	25766.3	17479.3
NCAM1_MOUSE	Ncam1	Neural cell adhesion molecule 1				12173.1	13799.7	13064.3	7907.92	9377.28
ICAM1_MOUSE	Icam1	Intercellular adhesion molecule 1	58170.4	65373.8	58056.1	61118.5	46562.6	49211.8	41821.4	63450.5
GSTA1_MOUSE	Gsta1	Glutathione S-transferase A1	95545.8	117489	90639.8	101829	51701.7	48603.4	51408.2	107011
DNMT1_MOUSE	Dnmt1	DNA (cytosine-5)-methyltransferase 1	70591.8	74782.4	71278.6	76009.2	73345	72010.1	74938.2	70892.6
S10A6_MOUSE	S100a6	Protein S100-A6	260656	536934	332982	499222	69604.2	40437.5	40022.6	369353
AT1B1_MOUSE	Atp1b1	Sodium/potassium-transporting ATPase subunit beta-1	130316	129379	135773	148254	63022.2	72300.1	64382.6	150999
RL27A_MOUSE	Rpl27a	Large ribosomal subunit protein uL15	2265920	2478230	2186050	2417640	1289300	1288460	1033610	2488130
RS16_MOUSE	Rps16	Small ribosomal subunit protein uS9	2293760	2656820	2372330	2660110	1459970	1585360	1324350	2218540
RL7_MOUSE	Rpl7	Large ribosomal subunit protein uL30	1793610	2001770	1731120	1936810	1155190	1256970	1109150	1858650
MDHC_MOUSE	Mdh1	Malate dehydrogenase, cytoplasmic	296117	334805	284445	327801	254850	269791	235307	331161
RSSA_MOUSE	Rpsa	Small ribosomal subunit protein uS2	1782740	2126000	1903380	2030870	1037450	1053660	698073	2001490
CALR_MOUSE	Calr	Calreticulin	781509	879437	743057	926015	702171	592607	698918	1123990
HA18_MOUSE	H2-Q8	H-2 class I histocompatibility antigen, Q8 alpha chain	26610
HA2B_MOUSE;HA2U_MOUSE	H2-Aa	H-2 class II histocompatibility antigen, A-B alpha chain						1738.66
HB2A_MOUSE	H2-Ab1	H-2 class II histocompatibility antigen, A beta chain						7555.53	7862.07
SRP54_MOUSE	Srp54	Signal recognition particle subunit SRP54	56211.3	64600.8	55655.8	65282.7	51567.5	57087.2	50227.3	67845.1
HSPB1_MOUSE	Hspb1	Heat shock protein beta-1	1423710	1746190	1401170	1633560	1225670	1275380	1111420	1775230
PSMD3_MOUSE	Psmd3	26S proteasome non-ATPase regulatory subunit 3	171851	186577	166745	188358	154335	152017	147087	176520
LMNB1_MOUSE	Lmnb1	Lamin-B1	317225	355253	310541	349985	229512	248058	231074	374287
ANXA6_MOUSE	Anxa6	Annexin A6	156836	169513	158042	176232	242854	260291	222537	222987
RLA0_MOUSE	Rplp0	Large ribosomal subunit protein uL10	1045970	1196740	1073910	1229930	1059020	1090370	861109	1193600
MAP1B_MOUSE	Map1b	Microtubule-associated protein 1B	52211.8	56194.9	50318.6	57249.6	52633.8	53617.6	51623.1	63145.9
HMOX1_MOUSE	Hmox1	Heme oxygenase 1	218130	275031	228659	245102	232960	243332	203113	285478
JUND_MOUSE	Jund	Transcription factor JunD	9846.54	12277	11608.8	13566.2	4299.33	4696.77	1636.49	13582.5
CBPA3_MOUSE	Cpa3	Mast cell carboxypeptidase A		30881.9	1399.53				2065.53
GLNA_MOUSE	Glul	Glutamine synthetase	70302.2	71961.4	81169.3	72963.6	63876.4	64344.8	61270.1	72295.3
INSR_MOUSE	Insr	Insulin receptor	5316.45		5233.69	5076.99	5725.18	5034.4	6664.01	4445.23
INGR1_MOUSE	Ifngr1	Interferon gamma receptor 1	17957.8	24071	17041.4	18592.8	9513.76	7796.61	6034.41	18163.8
TRBM_MOUSE	Thbd	Thrombomodulin	32284.6	38821.5	35239.8	32508.8	27680.1	16184.7	18458.8	36043
REL_MOUSE	Rel	Proto-oncogene c-Rel	6120.55	9859.09	8261.7	8915.4	6192.17	6741.7	9266.67	6982.55
PMGE_MOUSE	Bpgm	Bisphosphoglycerate mutase					5796.36	5941.7	6436.13	3256.98
CD44_MOUSE	Cd44	CD44 antigen	383177	405979	371492	376088	378045	371841	302107	395771
SPBP_MOUSE	Sbp	Prostatic spermine-binding protein	401738	379273	399256	364558	336659	326247	274041	301235
SPTB1_MOUSE	Sptb	Spectrin beta chain, erythrocytic	3412.15		6819.77	7957.79			7057.71	6789.41
NDKA_MOUSE	Nme1	Nucleoside diphosphate kinase A	621481	646776	551825	645537	527248	548901	431617	663033
B4GT1_MOUSE	B4galt1	Beta-1,4-galactosyltransferase 1	49641.1	47284.1	47625.5	48767.7	51683.3	55302.6	49361.9	54618.7
GSTM2_MOUSE	Gstm2	Glutathione S-transferase Mu 2	57316.5	47352.8	47318.6	59738.4	43972.2	40654.6	48555.6	80457
FGF2_MOUSE	Fgf2	Fibroblast growth factor 2	5874.31		7818.96		10276.4		8519.44	12300.7
TFE2_MOUSE	Tcf3	Isoform E47 of Transcription factor E2-alpha							2889.69
H12_MOUSE	H1-2	Histone H1.2	978214	1754250	903132	1397780	491730	313402	337837	1699230
VPP2_MOUSE	Atp6v0a2	V-type proton ATPase 116 kDa subunit a 2	21568.5	22521.5	22853.2	23776.3	24360.4	25371.1	22984.4	25207.6
UBP53_MOUSE	Usp53	Ubiquitin carboxyl-terminal hydrolase 53	14586.8			14432.2		14041.5	15329	13979.8
LEG1_MOUSE	Lgals1	Galectin-1	285660	326488	274356	382780	359717	332976	379406	504705
KPCE_MOUSE	Prkce	Protein kinase C epsilon type					2022.21
MET_MOUSE	Met	Hepatocyte growth factor receptor	17687.1	21167.3	17470.1	18243	19555.3	22984.3	26831.7	21583.7
FGFR1_MOUSE	Fgfr1	Fibroblast growth factor receptor 1					12196.8	7339.94	6345.04
LEG3_MOUSE	Lgals3	Galectin-3	970573	1116150	931346	917546	1297200	1316320	1160800	993113
LDHB_MOUSE	Ldhb	L-lactate dehydrogenase B chain	72219.9	75125	69785.6	77532.5	89187.3	78504.5	71593.8	90125
SRP14_MOUSE	Srp14	Signal recognition particle 14 kDa protein	77932.8	93829	78758.1	80712.7	52145.6	50210.4	53955.8	68175.2
CN37_MOUSE	Cnp	2',3'-cyclic-nucleotide 3'-phosphodiesterase	20547.8	22201.6	21361.9	22945.7	31368	28773.4	23256.4	26197
MUTA_MOUSE	Mmut	Methylmalonyl-CoA mutase, mitochondrial	42011.3	44769.7	41920.5	45131.6	48194.4	49151.3	45764.4	52616.9
IL4RA_MOUSE	Il4r	Interleukin-4 receptor subunit alpha	7967.79	9235.53	7362.48	5721.46	7465.97	7864.57	7378.22	7993.92
AMPE_MOUSE	Enpep	Glutamyl aminopeptidase	17857.5		11546.7			23852.6	12935
ASSY_MOUSE	Ass1	Argininosuccinate synthase	88653.1	98003.4	84760.6	98474.3	65161.6	61918.5	72658.6	127204
SPTN1_MOUSE	Sptan1	Spectrin alpha chain, non-erythrocytic 1	178113	198843	183199	198338	153521	162186	162877	181039
SPTN1_MOUSE	Sptan1	Isoform 2 of Spectrin alpha chain, non-erythrocytic 1	11511.7		7801.09	10146.7	17014.6	20740.2	15752.6	10815.5
HS71L_MOUSE	Hspa1l	Heat shock 70 kDa protein 1-like	486723	594002	542760	573882	452753	549656	390922	559549
PPGB_MOUSE	Ctsa	Lysosomal protective protein	79840.5	87728.7	77362.7	88429.7	92647.2	100288	100309	99127.9
G3P_MOUSE	Gapdh	Glyceraldehyde-3-phosphate dehydrogenase	2398030	2856250	2696610	2787400	1187400	1274740	1149310	2276700
GHR_MOUSE	Ghr	Growth hormone receptor					1472.03
ATF2_MOUSE	Atf2	Cyclic AMP-dependent transcription factor ATF-2	10385.5	8327.16	9349.03	10654	20209.8	12867.4	16393.8	10321.3
ZFX_MOUSE	Zfx	Zinc finger X-chromosomal protein	9049.04	10153.3	10503.9	9464.32	6405.87	6057.16	5248.29	10682.4
LAMP2_MOUSE	Lamp2	Lysosome-associated membrane glycoprotein 2	245949	293958	307063	330158	372890	428903	380243	298463
HMGA1_MOUSE	Hmga1	High mobility group protein HMG-I/HMG-Y	31344.8	29193.1	26587.6	27837.5	69902.7	76473.9	57193.9	57688.8
HSP72_MOUSE	Hspa2	Heat shock-related 70 kDa protein 2	43864.9	72437.5	46184.1	84735.9	46494.1	47520.7	43523.9	93568.5
ENOA_MOUSE	Eno1	Alpha-enolase	2669850	3195550	2545660	2932390	1977740	1804380	1952380	2886140
PTBP1_MOUSE	Ptbp1	Polypyrimidine tract-binding protein 1	565492	541876	505857	586012	405885	451799	364949	571877
AP2A1_MOUSE	Ap2a1	AP-2 complex subunit alpha-1	94151.3	102101	98051.6	106692	95214.3	105309	99149.5	111243
AP2A2_MOUSE	Ap2a2	AP-2 complex subunit alpha-2	83772.1	90819.6	83696.4	93019.4	90096.8	99435.6	87036.3	98130.1
GBA1_MOUSE	Gba1	Lysosomal acid glucosylceramidase	92404.1	109367	99813.4	113771	88038.6	88749	88199.9	110247
SBP1_MOUSE	Selenbp1	Methanethiol oxidase	8227.95	9536.73		8601.33	6943.96	5831.49	9618.88	9628.83
COX7C_MOUSE	Cox7c	Cytochrome c oxidase subunit 7C, mitochondrial	3255.17	13012.5	3416.59	7738.08	2117.46		2006.56	10744.8
HXK1_MOUSE	Hk1	Isoform HK1 of Hexokinase-1	243633	273450	237880	274927	234380	250329	237766	272629
PPIA_MOUSE	Ppia	Peptidyl-prolyl cis-trans isomerase A	2500410	2847200	2443260	2632390	1370740	1224900	1441510	2568040
TPIS_MOUSE	Tpi1	Triosephosphate isomerase	1249810	1231890	1217750	1314460	1022480	1054360	924114	1342800
GTR1_MOUSE	Slc2a1	Solute carrier family 2, facilitated glucose transporter member 1	274419	310987	321180	315757	236072	294595	216978	307359
HS71B_MOUSE	Hspa1b	Heat shock 70 kDa protein 1B	485000	546036	507999	547667	473212	426977	377047	587924
PCNA_MOUSE	Pcna	DNA sliding clamp PCNA	167274	185484	153890	184663	112486	99160.8	80135.2	175949
MTDC_MOUSE	Mthfd2	Bifunctional methylenetetrahydrofolate dehydrogenase/cyclohydrolase, mitochondrial	89645.6	80650.4	92852.2	102638	105295	113752	123717	106018
LORI_MOUSE	Loricrin	Loricrin	21461.2	23519.8	21369.8	10314.4	13551.4	14159.7	9839.18	38522.2
CD48_MOUSE	Cd48	CD48 antigen					1093.18		1901.44
CATD_MOUSE	Ctsd	Cathepsin D	1293800	1594480	1429620	1519960	1087590	1144020	956894	1540690
CCN1_MOUSE	Ccn1	CCN family member 1	9446.87	20336.7	8379.87	10816.6	11428.4	18723.7	5801.38	9657.93
SVS4_MOUSE	Svs4	Seminal vesicle secretory protein 4	34607.3	46658.8	40427.3	35526.8
BASI_MOUSE	Bsg	Basigin	229095	238368	236064	270641	225618	238242	227874	294969
KS6A1_MOUSE	Rps6ka1	Ribosomal protein S6 kinase alpha-1	40837.8	42470	38343.6	44421.4	51929.2	51321.9	48259.2	42774.8
KS6A3_MOUSE	Rps6ka3	Ribosomal protein S6 kinase alpha-3	83455.5	91681.8	85341.5	90626.6	92866.5	89731.9	99073.7	98200.5
COF1_MOUSE	Cfl1	Cofilin-1	867679	898287	838387	1059600	422066	419573	361170	996382
ADRB2_MOUSE	Adrb2	Beta-2 adrenergic receptor			10332.1	8208.49	12803.6	9124.17	8278.96	9982.42
KPB1_MOUSE	Phka1	Phosphorylase b kinase regulatory subunit alpha, skeletal muscle isoform	8535.5	11787.3		13481.4	12508.6		13246.6
SDC1_MOUSE	Sdc1	Syndecan-1	31078.9	50643.8	34171.9	31605	58777	47308.3	38624.5	76093.9
GNAO_MOUSE	Gnao1	Guanine nucleotide-binding protein G(o) subunit alpha	9371.3	10250.3	11177.8	12552.2	13711.3	11855.1	14064	16864.6
K1C19_MOUSE	Krt19	Keratin, type I cytoskeletal 19	3669870	4926010	3974080	4281730	2222680	2118620	1554800	3297460
ANDR_MOUSE	Ar	Androgen receptor	9240.04	5142.76	8022.33	8478.62	5646.09	8688.62	6632.24	6490.78
FAS_MOUSE	Fasn	Fatty acid synthase	313966	310028	292068	326915	271164	252193	256680	277483
LAMA1_MOUSE	Lama1	Laminin subunit alpha-1	4325110	5929870	4946380	5042020	3488140	3328820	3071680	6436530
GSTP1_MOUSE	Gstp1	Glutathione S-transferase P 1	386889	371198	322074	373368	343247	305711	283249	425415
IFRD1_MOUSE	Ifrd1	Interferon-related developmental regulator 1	30168.2	29139.8	29342.4	31846.6	26598	30382.7	24462.1	31361.7
THRB_MOUSE	F2	Prothrombin	30087.6	24728.3	28255.3	33149.8	28092.1	34490.7	30531.6	35675.9
RL13A_MOUSE	Rpl13a	Large ribosomal subunit protein uL13	575566	664049	557652	586249	287716	224001	239402	562357
MPV17_MOUSE	Mpv17	Mitochondrial inner membrane protein Mpv17	14433.2	10190.6	11093.5	17899.6	17835.6	20719.7	19453.5	15666.9
SERPH_MOUSE	Serpinh1	Serpin H1	421268	434026	436732	488961	619007	641754	626521	543990
NELFE_MOUSE	Nelfe	Negative elongation factor E	25658.9	25560.2	22639.4	28210.8	23728.9	25128.3	25838.4	25108.4
COX5B_MOUSE	Cox5b	Cytochrome c oxidase subunit 5B, mitochondrial	235146	234498	199970	268990	53434.3	64408.3	47375.9	239751
GSTM3_MOUSE	Gstm3	Glutathione S-transferase Mu 3				23198.5		6506.77	5542.63
COX41_MOUSE	Cox4i1	Cytochrome c oxidase subunit 4 isoform 1, mitochondrial	300282	383200	334854	332162	227252	215046	233589	401660
MGP_MOUSE	Mgp	Matrix Gla protein	20620.9	24408.4	22805.3	28119.5				22903.5
BIP_MOUSE	Hspa5	Endoplasmic reticulum chaperone BiP	1928180	2252550	1967090	2252310	1504670	1384650	1275120	2679660
PDGFA_MOUSE	Pdgfa	Platelet-derived growth factor subunit A							8828.12
HEXB_MOUSE	Hexb	Beta-hexosaminidase subunit beta	25162.5	27715.8	26986.9	32432.5	27972.7	32456.6	30592.9	32765.5
TYB4_MOUSE	Tmsb4x	Isoform Short of Thymosin beta-4	804084	840217	535520	772648	985743	815238	745732	706477
PRDX3_MOUSE	Prdx3	Thioredoxin-dependent peroxide reductase, mitochondrial	368068	423330	399380	407495	459042	437337	458642	471999
VIME_MOUSE	Vim	Vimentin	1600680	1973380	1678750	2326930	1426860	1311820	1073310	2575280
TF_MOUSE	F3	Tissue factor	47588.3	45654.9	43394.2	50269.2	33050	30468.3	35707	52084.8
MTAP2_MOUSE	Map2	Microtubule-associated protein 2	7134.45	6533.59	8045.87	8858.67	8686.06	7603.3	4897.42	6325.31
PRI1_MOUSE	Prim1	DNA primase small subunit	34995.1	43135.7	34989.1	38779.5	41905.2	40388.6	38798.8	36229.1
PLMN_MOUSE	Plg	Plasminogen	36182.6	38553.1	37140.2	38012.5	34932.4	37507.8	28631.8	44857.9
TPM3_MOUSE	Tpm3	Tropomyosin alpha-3 chain			341907
TPM3_MOUSE	Tpm3	Isoform 2 of Tropomyosin alpha-3 chain	255629	609928	269454	483342	75663.2	108640	61957.6	512953
UBL4A_MOUSE	Ubl4a	Ubiquitin-like protein 4A	25611.7	31492.5	25760.4	33370.1	34457.3	33253.2	28515	29972.2
MYO5B_MOUSE	Myo5b	Unconventional myosin-Vb	256050	303926	275814	255408	266295	298562	256976	249891
GNA11_MOUSE	Gna11	Guanine nucleotide-binding protein subunit alpha-11	71321.3	78605.8	70950.9	71452.9	70284.1	74271	69303.3	75322.7
GNAQ_MOUSE	Gnaq	Guanine nucleotide-binding protein G(q) subunit alpha	50009.7	43374	46982.2	58544.8	60660.2	67079.8	56723.9	63976.9
ALD1_MOUSE	Akr1b7	Aldo-keto reductase family 1 member B7	64261.2	75885.5	58899.1	91563.4	152837	171051	175481	196951
MDR1A_MOUSE	Abcb1a	ATP-dependent translocase ABCB1	15466.6	15758.2	14552.9	15647.5	13876.4	13779.1	12934.8	17706.6
CYTC_MOUSE	Cst3	Cystatin-C	9685.75	8694.9	8851.11	12425.4	9637.15	7069.51	11605.6	8945.23
ENOB_MOUSE	Eno3	Beta-enolase						1860.66	1935.04
LMNB2_MOUSE	Lmnb2	Lamin-B2	57294.6	68628.8	61282.9	67193.5	56189.3	63136.9	50818.4	72998.1
GPX5_MOUSE	Gpx5	Epididymal secretory glutathione peroxidase	19526.3	22770.7	19970.7	16860.6	20167.2	26274.6	14264.3	23771.1
MFGM_MOUSE	Mfge8	Lactadherin	141795	153375	146124	154898	119506	122985	112890	141073
TAP1_MOUSE	Tap1	Antigen peptide transporter 1	15636.8	10980.7	11381.4	15933.3	17352	17140.9	16007.3	18847.6
TGM2_MOUSE	Tgm2	Protein-glutamine gamma-glutamyltransferase 2	69743.6	69207.7	73735.7	79749.9	83998.7	80700.6	80473	104183
EMB_MOUSE	Emb	Embigin	22155.7	19181.3	20360.6	25604	17236.8	21409.8	15973.1	35717
HEMH_MOUSE	Fech	Ferrochelatase, mitochondrial	27116.8	31603.9	27571.9	28874.4	38362.3	37620	32984.2	39733.9
MYD88_MOUSE	Myd88	Myeloid differentiation primary response protein MyD88	8974.2	9244.74	9515.16	9665.38	7814.88	8155.61	8919	11676.4
PGH1_MOUSE	Ptgs1	Prostaglandin G/H synthase 1	145622	150364	161424	159954	201953	209925	203631	191756
CLK1_MOUSE	Clk1	Dual specificity protein kinase CLK1	11394.9	9893.57	9011.52	10549	8101.67	9342.37	9211.93	10527.9
A1AT2_MOUSE	Serpina1b	Alpha-1-antitrypsin 1-2					3581.01		2610.15
CBL_MOUSE	Cbl	E3 ubiquitin-protein ligase CBL	13464.3	14039.9	14174.7	15064.6	10525.7	11163.1	10922.1	16790.1
WNT4_MOUSE	Wnt4	Protein Wnt-4					5182.83	7550.02	4221.32
WNT5A_MOUSE	Wnt5a	Protein Wnt-5a	5314.49		5609.9		8500.01	6714.01	5920.98	6259.44
AP1G1_MOUSE	Ap1g1	AP-1 complex subunit gamma-1	134328	146545	134745	133193	137804	127629	118397	150288
HEM3_MOUSE	Hmbs	Porphobilinogen deaminase	35188.8	35818.8	30912.4	32438.9	36379.6	36093.6	35331.5	30584.5
RABP2_MOUSE	Crabp2	Cellular retinoic acid-binding protein 2	36700.9	33787.4	44944.8	35895	26583.9	26039.2	21838.6	26464.9
EIF3A_MOUSE	Eif3a	Eukaryotic translation initiation factor 3 subunit A	393599	432537	411281	434790	415815	425152	376528	415781
FURIN_MOUSE	Furin	Furin	8373.98	7682.74	6798.66	7743.09	11529.2	10631.7	10455.4	8491.07
CBX3_MOUSE	Cbx3	Chromobox protein homolog 3	191349	191733	185662	209398	173563	156352	117596	189694
CXA1_MOUSE	Gja1	Gap junction alpha-1 protein	47960.7	49497.6	52814.2	49983.2	69154	66563.4	61832.6	59203.9
MOV10_MOUSE	Mov10	Putative helicase MOV-10	12605.2	11360.6	12452.4	14865.8	15049.6	16140.2	17129.9	16924.2
KPCL_MOUSE	Prkch	Protein kinase C eta type	8767.89	10387.9	9757.67	11646.2	9937.03	10069.2	11993.6	11085.5
GGTA1_MOUSE	Ggta1	N-acetyllactosaminide alpha-1,3-galactosyltransferase	7593.55	10188.9	8204.31	8659.51	12341.3	12224.2	13414.5	13249.1
XRCC6_MOUSE	Xrcc6	DNA repair protein Ku70	44324.2	41793.2	43738.4	50164.4	32292.9	33295.9	30589.9	43026.7
PNPH_MOUSE	Pnp	Purine nucleoside phosphorylase	149114	145831	130191	147574	135939	139438	146227	145764
PIMT_MOUSE	Pcmt1	Protein-L-isoaspartate(D-aspartate) O-methyltransferase	41420.9	40478.9	43668.7	44156	42559.9	40988.8	40855.6	38963.9
FCL_MOUSE	Gfus	GDP-L-fucose synthase	51112.8	46163.3	41131.4	49327.5	30613	35193.5	28368.2	49767.6
NFYA_MOUSE	Nfya	Nuclear transcription factor Y subunit alpha	19412.4	21612.1		19615	15545	19281.9	15383	14833.4
GATA3_MOUSE	Gata3	Trans-acting T-cell-specific transcription factor GATA-3								4965.17
BGAL_MOUSE	Glb1	Beta-galactosidase	56049.1	59404.9	56619.8	63870	50638.8	50057.4	52545.9	85802.1
PCGF2_MOUSE	Pcgf2	Polycomb group RING finger protein 2				2715.54			4283.73
CRYAB_MOUSE	Cryab	Alpha-crystallin B chain	95796.3	92172.1	95516.3	96818.2	160748	143123	154453	111696
TISD_MOUSE	Zfp36l2	mRNA decay activator protein ZFP36L2	9589.11	9966.02	11660.8	10894.8	9276.11	7656.26	8034
TISB_MOUSE	Zfp36l1	mRNA decay activator protein ZFP36L1	15350.9	14114.7	20432.4	17639.6	12921.2	15076	11459.9	17852.4
CATA_MOUSE	Cat	Catalase	229039	245912	241215	258269	290903	300403	223491	280688
PPIB_MOUSE	Ppib	Peptidyl-prolyl cis-trans isomerase B	429979	481210	470717	565052	276937	285704	173785	587429
WNT7A_MOUSE	Wnt7a	Protein Wnt-7a	3433.5	18859.3			6144.1	5239.88	4780.11	7147.31
GSTA4_MOUSE	Gsta4	Glutathione S-transferase A4	666836	857231	683641	804979	347414	351118	350015	798555
LKHA4_MOUSE	Lta4h	Leukotriene A-4 hydrolase	142221	153501	130371	157865	99016.5	86673.9	96373.5	149835
IMDH2_MOUSE	Impdh2	Inosine-5'-monophosphate dehydrogenase 2	76549.4	79450.4	75284.7	88334.9	70990.9	74424.5	72252.1	82192.1
AL1A1_MOUSE	Aldh1a1	Aldehyde dehydrogenase 1A1	88910	91019.1	86061.3	100402	98243.5	86902.5	90266	100515
PPAL_MOUSE	Acp2	Lysosomal acid phosphatase	14660.2	17514.7	17258	19147	32876.7	35956	28258.3	24507.5
MPRD_MOUSE	M6pr	Cation-dependent mannose-6-phosphate receptor	173536	201253	173715	189055	156572	164125	157097	198454
CD11B_MOUSE	Cdk11b	Cyclin-dependent kinase 11B	51701.5	57326.1	55896.1	56253.9	64731.5	65598.2	65574.3	59928.5
CCNB1_MOUSE	Ccnb1	G2/mitotic-specific cyclin-B1	8530.86	5623.53	1791.77	6951.38	13874.1	10084.8	10081.3	6696.88
IL1RA_MOUSE	Il1rn	Isoform 2 of Interleukin-1 receptor antagonist protein	38779.5	46593.3	45441.9	37948.5	25569.9	32441	24035.6	30551.1
TNR1A_MOUSE	Tnfrsf1a	Tumor necrosis factor receptor superfamily member 1A				3938.85	4474.49	6725.69	5315.36
MCM3_MOUSE	Mcm3	DNA replication licensing factor MCM3	102272	109042	89849.7	109510	95010.2	91097.8	87320	108601
CCND1_MOUSE	Ccnd1	G1/S-specific cyclin-D1	13281.9	11682.1	10542.5	15082.9		5830.24	8969.58	11724.6
PO2F1_MOUSE	Pou2f1	POU domain, class 2, transcription factor 1	21171	17155.4	20999.1	20294.4	13921.4	15611.7	14586.5	20394.2
RS2_MOUSE	Rps2	Small ribosomal subunit protein uS5	1223840	1402100	1177170	1251520	636581	674363	619359	1216980
TNR6_MOUSE	Fas	Tumor necrosis factor receptor superfamily member 6								7066.55
TIMP2_MOUSE	Timp2	Metalloproteinase inhibitor 2	10723.1	11991.5		12479.8				11235.6
NFKB1_MOUSE	Nfkb1	Nuclear factor NF-kappa-B p105 subunit	36511.9	40130.6	38202.4	39450.4	37994	39610	39947.5	34212.7
LYN_MOUSE	Lyn	Isoform 2 of Tyrosine-protein kinase Lyn	44951.9	58007.2	57577.4	65263	35820.5	35610.8	38010	56276.3
TLN1_MOUSE	Tln1	Talin-1	95129	102761	95855.9	113683	89621.4	79540.1	77444	107696
EZRI_MOUSE	Ezr	Ezrin	660040	733970	626664	721577	735018	721534	716350	731891
MOES_MOUSE	Msn	Moesin	1263800	1425450	1223330	1462790	1267360	1202450	1287530	1365030
RADI_MOUSE	Rdx	Radixin	59392.1	57859.5	57639.7	63627.3	69965.4	61222.7	64135.1	71336.6
MGMT_MOUSE	Mgmt	Methylated-DNA--protein-cysteine methyltransferase	5576.37			9325.65	8478.64		12769.1	5544.7
CTNA1_MOUSE	Ctnna1	Catenin alpha-1	294252	325423	307948	329211	261030	285081	245003	327109
PTMA_MOUSE	Ptma	Prothymosin alpha	402796	480471	411705	467384	411084	389594	356016	382720
U2AF2_MOUSE	U2af2	Splicing factor U2AF 65 kDa subunit	286927	306569	305328	296106	320717	390740	301898	340690
DHE3_MOUSE	Glud1	Glutamate dehydrogenase 1, mitochondrial	351320	379232	349424	392733	350001	365527	328907	420983
P85A_MOUSE	Pik3r1	Phosphatidylinositol 3-kinase regulatory subunit alpha	5114.12	7196.02	4579.67	7378	7658.79	6561.56	5839.66	6523.28
PSMD7_MOUSE	Psmd7	26S proteasome non-ATPase regulatory subunit 7	208484	219366	194639	219246	215082	254148	195302	237020
PGFRA_MOUSE	Pdgfra	Platelet-derived growth factor receptor alpha		5720.61			8325.32	6782.71	7405.08	5543.95
SYSC_MOUSE	Sars1	Serine--tRNA ligase, cytoplasmic	115376	120174	116138	128002	92447.8	83264.2	92134	108912
MARCS_MOUSE	Marcks	Myristoylated alanine-rich C-kinase substrate	479649	475789	412907	575004	338279	292867	228875	538780
FKB1A_MOUSE	Fkbp1a	Peptidyl-prolyl cis-trans isomerase FKBP1A	65754	73485.3	50652.2	73444.7	17385.9	14370.6	14972.8	77517.9
IL3RA_MOUSE	Il3ra	Interleukin-3 receptor subunit alpha					7598.43	14287.2	6701.94	10114
S10A8_MOUSE	S100a8	Protein S100-A8	105316	162775	156396	137234	180527	170698	118217	157378
AVR2A_MOUSE	Acvr2a	Activin receptor type-2A				2308.11	2478.66		1770.68
MA2A1_MOUSE	Man2a1	Alpha-mannosidase 2	125038	123307	128306	143202	143524	144183	145673	174108
RSMB_MOUSE	Snrpb	Small nuclear ribonucleoprotein-associated protein B	316438	398314	355819	366656	515929	431258	473454	364237
TNR5_MOUSE	Cd40	Tumor necrosis factor receptor superfamily member 5							1579.77
MAP4_MOUSE	Map4	Microtubule-associated protein 4	135540	134949	126638	150696	119440	106925	111231	144209
GNA13_MOUSE	Gna13	Guanine nucleotide-binding protein subunit alpha-13	253468	298342	285509	284244	268147	277568	245000	306734
PLAP_MOUSE	Plaa	Phospholipase A-2-activating protein	53595.4	57381.5	52170.1	60224.2	56692.8	48076.3	53458.3	49720.2
XRCC5_MOUSE	Xrcc5	DNA repair protein Ku80	37914.9	40683.8	41213.2	43047.8	42548	41127.3	31886.9	46243.8
RL3_MOUSE	Rpl3	Large ribosomal subunit protein uL3	933453	1054390	947134	966063	833276	910670	537584	1013190
PDIA3_MOUSE	Pdia3	Protein disulfide-isomerase A3	1268320	1308700	1241620	1350820	1048290	987194	959249	1586150
MGAT1_MOUSE	Mgat1	Alpha-1,3-mannosyl-glycoprotein 2-beta-N-acetylglucosaminyltransferase	21888.4	21224.9	24724	23881.1	35722	39113.1	32366.3	28286.4
VAV_MOUSE	Vav1	Proto-oncogene vav		2126.01				4665.07	3038.81	2814.25
HNF1B_MOUSE	Hnf1b	Hepatocyte nuclear factor 1-beta		1831.24	1763.28	2757.4	1634.19		1221.17	1944.19
BRAF_MOUSE	Braf	Isoform 1 of Serine/threonine-protein kinase B-raf	6109.46	7867.58	6026.93	6460.1	7674.88	6034.23	6868.95	6647.5
CEBPB_MOUSE	Cebpb	CCAAT/enhancer-binding protein beta	43455.2	39748.5	39691.6	38576.7	21862.6	19245.2	20126.9	39304.7
PSB8_MOUSE	Psmb8	Proteasome subunit beta type-8	28444.4	22244.8	21738.5	26304.5	29758.5	26224.1	26221.3	24153.6
MT3_MOUSE	Mt3	Metallothionein-3	74308.4	57311.9	62718.1	64122.3	60516.1	40080.9	65653.2	62708.4
CXB3_MOUSE	Gjb3	Gap junction beta-3 protein	5525.81	5762.93	5026.99	6148.31	7380.34	8732.79	3018.59	5366.19
ACOHC_MOUSE	Aco1	Cytoplasmic aconitate hydratase	23160.2	27555.7	26951.2	25328.3	33769.7	30221.5	36950.8	28784.7
APEX1_MOUSE	Apex1	DNA repair nuclease/redox regulator APEX1	81318.1	91061	72680.3	82830.1	65184.1	54255.3	70115.4	81561.3
ADHX_MOUSE	Adh5	Alcohol dehydrogenase class-3	87287.5	84676.7	73934.2	88371.5	79402	82709	63799.9	91973.5
SC6A9_MOUSE	Slc6a9	Isoform GlyT-1A of Sodium- and chloride-dependent glycine transporter 1	21994.2	25858.1	25623	27267.9	40264.1	38243	37868.2	28986.1
MAX_MOUSE	Max	Protein max	14391.5	13713.4	15690.6	12755.9	18984.3	21659.4	15223.1	8025.15
PGS1_MOUSE	Bgn	Biglycan	11475.5	11305	14150.9	16282.6	26654.8	27963.1	23533.4	23884.4
PGS2_MOUSE	Dcn	Decorin	51266.1	50416	49666.5	48359.3	48563.3	44628.4	27518.3	73166.4
NP1L1_MOUSE	Nap1l1	Nucleosome assembly protein 1-like 1	307528	302116	306776	315703	253019	244531	237784	306608
ATX10_MOUSE	Atxn10	Ataxin-10	48432.5	49405	41969.7	58444.5	54259.7	45603.2	41411.5	62815.5
CELF1_MOUSE	Celf1	CUGBP Elav-like family member 1	74888	84081.6	71264.9	71977.9	75510.6	79079.9	68542.2	71510.6
NCKP1_MOUSE	Nckap1	Nck-associated protein 1	62772.8	69574.7	64987.4	64676.2	60172.6	58502.3	51673.4	66446.4
SEPT4_MOUSE	Septin4	Septin-4	21667.5	27855.1	21070.8	25266.7			3561.12	22269.1
MUG1_MOUSE	Mug1	Murinoglobulin-1	69859.4	91803.5	89757.2	87316.2	81081.2	97904	95684.8	116830
MRP_MOUSE	Marcksl1	MARCKS-related protein	13001.1	33288.8	14698	28125				20566.5
RXRA_MOUSE	Rxra	Retinoic acid receptor RXR-alpha	7281.4	8258.28	7174.73	6829.2	4147.45	5786.44	6274.12	10981.1
RXRB_MOUSE	Rxrb	Retinoic acid receptor RXR-beta	4227.09	3666.24	5520.21	4183.63	4904.47	4071.42	4887.38	5300.91
KIF2A_MOUSE	Kif2a	Kinesin-like protein KIF2A	30564.1	30803.6	29264	35487.1	34561.1	32829.9	33224.7	34553.1
KIF3A_MOUSE	Kif3a	Kinesin-like protein KIF3A	7552.53	8256.19	7184.85	7005.66	11991.8	7436.95	11638.1	10206.5
GRN_MOUSE	Grn	Progranulin	80314.9	94196.1	98079.4	89055.4	121377	137903	130533	102432
PTPRM_MOUSE	Ptprm	Receptor-type tyrosine-protein phosphatase mu	6946.9	7937.8	7213.1	6753.73	9505.47	8046.08	4168.48	5772.5
DPP4_MOUSE	Dpp4	Dipeptidyl peptidase 4	13692.8	13669.2	16238	14466.8	22572.2	19544.8	21319.6	23255.3
MMP3_MOUSE	Mmp3	Stromelysin-1	47706.9	50063.2	53040.3	51339.1	36666.4	35884.1	43318.4	53572.6
KPCD_MOUSE	Prkcd	Isoform 2 of Protein kinase C delta type	33221.7	39713.8	38389.5	40108.7	36734.1	30804.5	24846.2	42094.6
TBP_MOUSE	Tbp	TATA-box-binding protein	32007	20312	27075.6	33675.7	24772.7	28105.4	29624	30410.3
CCN2_MOUSE	Ccn2	CCN family member 2	8949.24	13007.8	8072.47	14548.4	11473.3	17757.1	11708.7	13752.1
PABP1_MOUSE	Pabpc1	Polyadenylate-binding protein 1	509062	593091	486981	589286	422625	376804	312398	554889
PTN6_MOUSE	Ptpn6	Tyrosine-protein phosphatase non-receptor type 6	63467.8	51173.5	57720.8	77485	74118.1	68929.2	60807.9	96804.5
GBB4_MOUSE	Gnb4	Guanine nucleotide-binding protein subunit beta-4	365268	474584	408907	448806	240115	274628	262970	419068
HEXA_MOUSE	Hexa	Beta-hexosaminidase subunit alpha	17278.6	17237.1	18667.9	18286.6	24528.5	20989.4	19463	18677.6
VCAM1_MOUSE	Vcam1	Vascular cell adhesion protein 1					6802.87
NEDD8_MOUSE	Nedd8	Ubiquitin-like protein NEDD8	33018.9	14951.2	9995.6	23133	12553.8	30233.7	10275.6	27522.9
FETUA_MOUSE	Ahsg	Alpha-2-HS-glycoprotein	18603.3	22180.8	19077.6	32282.8	15980.5	15032.8	9519.94	19459.2
OAT_MOUSE	Oat	Ornithine aminotransferase, mitochondrial	253507	246611	264424	269356	204614	216825	200751	312153
VTNC_MOUSE	Vtn	Vitronectin	144631	151348	140513	122369	162077	164670	209891	181245
TEAD1_MOUSE	Tead1	Transcriptional enhancer factor TEF-1	14508.5	12530.7	12640.8	14985.6	11875.4	14016.2	13336.8	12970.4
GSTA3_MOUSE	Gsta3	Glutathione S-transferase A3	128092	139329	134684	150099	196695	151334	172248	159661
KCRU_MOUSE	Ckmt1	Creatine kinase U-type, mitochondrial	463818	465545	429442	452036	296831	336726	316913	418850
CCNB2_MOUSE	Ccnb2	G2/mitotic-specific cyclin-B2					7865.18	6800.38	12271.5
CCND2_MOUSE	Ccnd2	G1/S-specific cyclin-D2							2837.37
CCND3_MOUSE	Ccnd3	G1/S-specific cyclin-D3								5762.5
CDK4_MOUSE	Cdk4	Cyclin-dependent kinase 4	17241.1	18112.7	17716.7	19811.5	22651.2	18449.9	19613.7	18181.2
AL5AP_MOUSE	Alox5ap	Arachidonate 5-lipoxygenase-activating protein				3394.33
PPIC_MOUSE	Ppic	Peptidyl-prolyl cis-trans isomerase C	48870.9	57555.9	50103.5	57883.8	58996.3	59373.1	62189.2	76170.3
FKBP4_MOUSE	Fkbp4	Peptidyl-prolyl cis-trans isomerase FKBP4	103139	112127	96534.7	114712	93675.9	90183.7	85517	97109.2
CBX2_MOUSE	Cbx2	Chromobox protein homolog 2					2865.25	3582.35	4106.4
GNA14_MOUSE	Gna14	Guanine nucleotide-binding protein subunit alpha-14	5261.13		5311.25		7922.22		10315.8	7442.49
GNA15_MOUSE	Gna15	Guanine nucleotide-binding protein subunit alpha-15	11985.8	10541.2	8332.22	16484.1	6720.55	7204.79	10713.6	15086.7
HMGB2_MOUSE	Hmgb2	High mobility group protein B2	421210	369017	384348	425232	386678	323554	289851	345533
SVS5_MOUSE	Svs5	Seminal vesicle secretory protein 5	13845.1	12003.9	10815.3	10580.5			6307.87	7398.5
CTND1_MOUSE	Ctnnd1	Catenin delta-1	399737	438801	413842	405535	334991	332221	310341	439684
CTND1_MOUSE	Ctnnd1	Isoform 2 of Catenin delta-1	42077.6	43980.4	46230.3	46214	8174.1		7051.18	46400
DESM_MOUSE	Des	Desmin	108216	131849	107070	171285	113582	108833	98964.2	254494
AIMP1_MOUSE	Aimp1	Aminoacyl tRNA synthase complex-interacting multifunctional protein 1	88639.7	99124	93349.9	115224	88431.9	101699	90758.6	96397.6
SUH_MOUSE	Rbpj	Recombining binding protein suppressor of hairless	10286.4	9281.26	9446.97	10224.4	10276.8	10599.9	12407.1	10783.2
KAP3_MOUSE	Prkar2b	cAMP-dependent protein kinase type II-beta regulatory subunit	15067.5	12063.1	14699.8	16084.5	16571.3	15458.6	13403.8	16843.7
DPEP1_MOUSE	Dpep1	Dipeptidase 1	16344.1	13010.9	18705.8	18517.5	36074	37676.7	30602.5	24852.3
S6A11_MOUSE	Slc6a11	Sodium- and chloride-dependent GABA transporter 3			31588.9	32606.4		22555.2
S10A9_MOUSE	S100a9	Protein S100-A9	179200	277388	231327	234277	333107	376386	303309	236901
AKT1_MOUSE	Akt1	RAC-alpha serine/threonine-protein kinase	34864.9	29972.8	35055	33380.7	33656.4	31533.6	30759.7	41305.8
ACBP_MOUSE	Dbi	Acyl-CoA-binding protein	200267	169620	177619	210224	208083	182310	247157	157636
MP2K1_MOUSE	Map2k1	Dual specificity mitogen-activated protein kinase kinase 1	34121.2	34703.2	31609.3	34649.7	32182	26403.4	28223.5	38093.6
AREG_MOUSE	Areg	Amphiregulin	6231.72	6137.35	6501.18	7810.47	11221.2	12054.5	7107.12	5512.03
CD68_MOUSE	Cd68	Macrosialin	16213.7	18105.2	16948.9	18871	15901.1	16314.5		21213.8
SCP2_MOUSE	Scp2	Sterol carrier protein 2	103049	125872	113009	127591	89691.7	91949.9	65359	128125
GTR3_MOUSE	Slc2a3	Solute carrier family 2, facilitated glucose transporter member 3					5459.67	7242.95	7146.31
LA_MOUSE	Ssb	Lupus La protein homolog	497985	541681	475639	539538	423327	401242	370666	609557
DRG1_MOUSE	Drg1	Developmentally-regulated GTP-binding protein 1	107116	116613	105199	122274	103892	106660	101968	116457
ANT3_MOUSE	Serpinc1	Antithrombin-III	36088.7	32429.9	38614.7	34805.7	54526.6	57032.5	88666.8	36380.2
NECT2_MOUSE	Nectin2	Nectin-2	26423.9	27625.9	27357.5	28683.5	21765.8	18406.8	25187	31942.2
NECT2_MOUSE	Nectin2	Isoform Alpha of Nectin-2	6235.36	7831.5	5455.09	8625.7	4958.51	6386.97	4583.61	10020.9
RASK_MOUSE	Kras	GTPase KRas	39747.1	40020.6	37923.1	48441	31836.9	32733	34497	41891.8
RASK_MOUSE	Kras	Isoform 2B of GTPase KRas	23752.1	19083.7	24203.8	30680.4	30924.2	41480.8	39392.6	26736.6
SYWC_MOUSE	Wars1	Tryptophan--tRNA ligase, cytoplasmic	217249	242210	216503	260541	221242	232030	230869	269152
KIF1A_MOUSE	Kif1a	Kinesin-like protein KIF1A	31619.8	31422.1	32882.6	38009.9	20234.5	20750.6	17550.1	33075.9
KIF4_MOUSE	Kif4	Chromosome-associated kinesin KIF4	15176.4	15886.7	15251.4	16704.3	16477.1	17110.7	13514.6	14115.9
NEDD1_MOUSE	Nedd1	Protein NEDD1	11732.9	9819.56	11362.3	15807.3	12878.7	10501.4	11064.5	13345.1
CP2F2_MOUSE	Cyp2f2	Cytochrome P450 2F2	15626.8	17086.7	13524.7	14491	16651.7	21848.4	19755.4	15926.5
MMP2_MOUSE	Mmp2	72 kDa type IV collagenase							7773.66
PROC_MOUSE	Proc	Vitamin K-dependent protein C	6625.14
DPOLA_MOUSE	Pola1	DNA polymerase alpha catalytic subunit	151834	152670	142714	157466	120235	122990	132673	137226
PRI2_MOUSE	Prim2	DNA primase large subunit	28378.2	30528.3	26520.3	30585.1	31252.5	28671.5	30075	27320.4
DPOA2_MOUSE	Pola2	DNA polymerase alpha subunit B	18036.3	18850	18432	18657.6	18619.7	16937.7	17537.2	18967.8
INAR1_MOUSE	Ifnar1	Interferon alpha/beta receptor 1					2053.74	1198.01
RANG_MOUSE	Ranbp1	Ran-specific GTPase-activating protein	82833.5	97084.8	70376.6	114427	32324	35407.3	47256.1	82945.7
FAK1_MOUSE	Ptk2	Focal adhesion kinase 1	25026.3	25296.1	25465.8	25176.6	25593.1	29474.2	29646.8	25312.6
MIF_MOUSE	Mif	Macrophage migration inhibitory factor	614895	777557	638158	685147	738528	661268	686483	814019
HYES_MOUSE	Ephx2	Bifunctional epoxide hydrolase 2	3801.61		6671.38			5759.45	6376.58
MMP12_MOUSE	Mmp12	Macrophage metalloelastase						32646.1
UBP4_MOUSE	Usp4	Ubiquitin carboxyl-terminal hydrolase 4	53311.7	67244.8	57167.7	64623.9	59399.8	56979.6	65940.2	60717.1
CYT3_MOUSE	Stfa3	Stefin-3	68572.8	72253.2	73274.6	76947.6	73450.8	68646.9	80968.7	83804.7
CYT2_MOUSE	Stfa2	Stefin-2	6605.76	6171.23	6042.13	7101.6	11871.7	14446.3	12266.7	9270.53
CYT1_MOUSE	Stfa1	Stefin-1	741521	896979	720532	764792	879274	923450	867383	1125470
PTN11_MOUSE	Ptpn11	Isoform 2 of Tyrosine-protein phosphatase non-receptor type 11	35741.6	35006.3	33456.2	38349.7	30500.5	29486.2	30981.3	36391.2
RAB3D_MOUSE	Rab3d	Ras-related protein Rab-3D	65144.3	80404	73033.6	78816.9	56038.5	62582.4	51565.1	88703.5
RAB5C_MOUSE	Rab5c	Ras-related protein Rab-5C	383112	449872	408613	445757	264839	231649	203110	471508
RAB6A_MOUSE	Rab6a	Ras-related protein Rab-6A	324932	362076	348193	372765	248537	282484	226144	363487
RAB6A_MOUSE	Rab6a	Isoform 2 of Ras-related protein Rab-6A	11855		7898.51		5628.29	9905.07	7201.47	11945.6
RAB21_MOUSE	Rab21	Ras-related protein Rab-21	99250.5	136910	101745	125480	93191.1	92605.5	80513.5	140865
RAB12_MOUSE	Rab12	Ras-related protein Rab-12	15871	14948.7	15668.1	14866	13744.1	13729.4	12757.3	18906.2
RB22A_MOUSE	Rab22a	Ras-related protein Rab-22A	22065.1	15261.6	14854	16888.9	23055.7	15549.3	15330.6	30806.6
RAB24_MOUSE	Rab24	Ras-related protein Rab-24	31086.6	37707.2	31915.7	34496.3	35941.9	38204.4	32384	41905.2
RAB18_MOUSE	Rab18	Ras-related protein Rab-18	217466	225281	214696	233603	151956	163646	134801	277964
RAB19_MOUSE	Rab19	Ras-related protein Rab-19	2567.79					2906.56	2190.07
RAB20_MOUSE	Rab20	Ras-related protein Rab-20	7897.1	8975.82	9108.36	11121.2	8119.9	13335.3	8834.47	11233.6
ICAM2_MOUSE	Icam2	Intercellular adhesion molecule 2		6587.05
HSPB7_MOUSE	Hspb7	Heat shock protein beta-7					2238.65		3249.42
TSP1_MOUSE	Thbs1	Thrombospondin-1	54877.6	54258.7	52823.3	65838.2	42687.1	41950.4	39205.7	58262.5
UPAR_MOUSE	Plaur	Urokinase plasminogen activator surface receptor	24776.4	24226.9	22370.1	24505.6	15965.7	22598.4	15694.7	19765.4
LY6D_MOUSE	Ly6d	Lymphocyte antigen 6D	1018540	998928	1003230	1000300	415772	370837	473519	873625
ODPA_MOUSE	Pdha1	Pyruvate dehydrogenase E1 component subunit alpha, somatic form, mitochondrial	227646	267691	240456	249221	204822	213396	184448	248429
FAAA_MOUSE	Fah	Fumarylacetoacetase	19589.1	21063.9	17329.8	21928.2	16909.5	15680.5	15250	24540.6
FBRL_MOUSE	Fbl	rRNA 2'-O-methyltransferase fibrillarin	555606	680143	611292	643588	794593	796372	819459	698252
CALX_MOUSE	Canx	Calnexin	773845	785409	783526	895926	948036	1015760	933414	1007720
AP1M1_MOUSE	Ap1m1	AP-1 complex subunit mu-1	36902.2	38399.9	40895.7	37290.1	40329.1	42281.3	40704.2	40055.1
RFC1_MOUSE	Rfc1	Replication factor C subunit 1	16658.8	18842.4	16003.4	18525.5	23674.1	22836.3	24145.7	16297.8
ERCC5_MOUSE	Ercc5	DNA excision repair protein ERCC-5	5143.78	4571.04	8704.42	8190.13	10049.2	10049.4	10378	7304.94
PRDX1_MOUSE	Prdx1	Peroxiredoxin-1	662156	723947	655261	757332	590690	569128	530415	694056
TTK_MOUSE	Ttk	Dual specificity protein kinase TTK	4735.29
CD81_MOUSE	Cd81	CD81 antigen	79668.9	98307.1	89727.4	92188.1	90998.4	98003.4	120304	100079
GPM6B_MOUSE	Gpm6b	Neuronal membrane glycoprotein M6-b			5442.23	5862.3	11602.4	17378	13204.9	9101.94
PTN1_MOUSE	Ptpn1	Tyrosine-protein phosphatase non-receptor type 1	98704	109311	103613	111217	110257	119166	94558.1	115370
PTPRK_MOUSE	Ptprk	Receptor-type tyrosine-protein phosphatase kappa	14229.4	16706.1	13718.7	17416.6	16570	18209.9	19686.6	15745.9
PTN12_MOUSE	Ptpn12	Tyrosine-protein phosphatase non-receptor type 12	21584.2	20874.8	20245.2	24534.4	21572.4	22673.8	25284.9	22053.4
FMR1_MOUSE	Fmr1	Fragile X messenger ribonucleoprotein 1	37783	36516.2	36162.7	34527.7	33264.6	36373.7	32057.4	33356.9
LDLR_MOUSE	Ldlr	Low-density lipoprotein receptor	91892.1	88792.6	90548.9	95003.1	79864	81368.9	68822.9	102957
RL12_MOUSE	Rpl12	Large ribosomal subunit protein uL11	1048760	1198640	1029780	1119260	789350	818521	550530	1107220
RL18_MOUSE	Rpl18	Large ribosomal subunit protein eL18	1082690	1151890	890662	1099050	451795	565736	354861	1239450
TAP2_MOUSE	Tap2	Antigen peptide transporter 2	10649.3	11683.6	8796.88	9654.84	15042.7	13735.3	13733.9	12236.8
HEM6_MOUSE	Cpox	Oxygen-dependent coproporphyrinogen-III oxidase, mitochondrial	103172	113982	108398	119007	108161	114304	102710	125529
BMR1A_MOUSE	Bmpr1a	Bone morphogenetic protein receptor type-1A	26333.4	31849.3		34473.8		26042.1	16681.3
GNL1_MOUSE	Gnl1	Guanine nucleotide-binding protein-like 1	20923	23645.2	21074.4	23977.2	25251	22850.2	18028.2	23871.3
PPM1B_MOUSE	Ppm1b	Protein phosphatase 1B	12830.6	11580.7	11273.2	14460.8	10504	14900.6	13585.6	13027.3
NCPR_MOUSE	Por	NADPH--cytochrome P450 reductase	265190	303145	277805	290039	270298	289329	256798	295272
ACVR1_MOUSE	Acvr1	Activin receptor type-1	10025			10141.2	10246.9	11191.8	9461.26	11749.2
TAGL_MOUSE	Tagln	Transgelin	75123.6	81257.3	78319.7	90499.1	154001	150126	144783	194617
FBLN2_MOUSE	Fbln2	Fibulin-2	13605.1	12504.2	14310.9	16819.8	13540.1	14440.1	12805.4	15382.1
DNLI1_MOUSE	Lig1	DNA ligase 1	54320.2	49973.7	52679.4	52247.5	51493.5	48596.6	51946	51443.3
HMGCL_MOUSE	Hmgcl	Hydroxymethylglutaryl-CoA lyase, mitochondrial	58480	59754	56324.2	59108.4	61865.3	59187.3	49168.3	69064.5
HSPA9_MOUSE	Hspa9	Stress-70 protein, mitochondrial	1069000	1296000	1140990	1216960	1031290	1091110	936529	1537850
BGAT_MOUSE	Abo	Histo-blood group ABO system transferase	31925.5	26056.5	34744.6	30799.7	75106.9	67505.1	65280.2	65080
DYN1_MOUSE	Dnm1	Dynamin-1	10090.5	8070.7			13550.7	13077.8	20268.6	16075.9
DYN2_MOUSE	Dnm2	Dynamin-2	96939.4	94951.1	98457.1	103455	111956	109574	111470	107140
COIA1_MOUSE	Col18a1	Collagen alpha-1(XVIII) chain	126641	114852	123912	134087	183253	202267	190924	203415
MA1A2_MOUSE	Man1a2	Mannosyl-oligosaccharide 1,2-alpha-mannosidase IB	39770.5	39530.8	33612.1	39007	41089.5	45744.3	43660.6	43659.2
TRAF2_MOUSE	Traf2	TNF receptor-associated factor 2	12437.2	15339.1	14184.2	15839.2	14495.2	14421.5	18426.4	15179
LOX12_MOUSE	Alox12	Polyunsaturated fatty acid lipoxygenase ALOX12	22618.2	26460.5	26163.7	23247.7	30625.6	32797.5	29459.2	26018.3
FYN_MOUSE	Fyn	Tyrosine-protein kinase Fyn							2161.16
CDN1A_MOUSE	Cdkn1a	Cyclin-dependent kinase inhibitor 1	20759.9	20728.9	17282.6	22813.2				22769.4
TIMP3_MOUSE	Timp3	Metalloproteinase inhibitor 3	11797.4	13715.7	15620.1	17488.6	10957.2	8699.28	11698.1	14166.7
CAP1_MOUSE	Cap1	Adenylyl cyclase-associated protein 1	395862	389471	365778	425028	282586	280307	257522	382703
TKT_MOUSE	Tkt	Transketolase	926852	1045590	941845	1076530	896872	761586	702671	990718
CHD1_MOUSE	Chd1	ATP-dependent chromatin remodeler CHD1	26066.4	25599.5	26161.4	23461.6	45172.2	48928.7	37314.1	28838.1
CD82_MOUSE	Cd82	CD82 antigen	47213.7	51553.2	44827.4	49807.9	46208.6	48974.4	33330.3	62551.4
CD9_MOUSE	Cd9	CD9 antigen	44922.6	63646.1	61239.2	70171.4	62962.2	62649.2	62217.1	74945
VP26A_MOUSE	Vps26a	Vacuolar protein sorting-associated protein 26A	70815.9	69934	59911.5	72774.9	72082.5	72621	57138.1	66373.9
TFAM_MOUSE	Tfam	Transcription factor A, mitochondrial	35920.4	41716.9	32741.5	32546.3	14539.7	13451.5	13345.7	45543.9
ANFB_MOUSE	Nppb	Natriuretic peptides B	6388.44		7104.6	4955.57	11844.3	10964.4	11001.1	11093.7
INMT_MOUSE	Inmt	Indolethylamine N-methyltransferase	11632.9	14032.9	10202.7	13038.8	19576.4	19762.2	16342.8	22780.9
RL28_MOUSE	Rpl28	Large ribosomal subunit protein eL28	536307	659986	519660	571058	320590	275635	190868	507732
ACSL1_MOUSE	Acsl1	Long-chain-fatty-acid--CoA ligase 1	65846.1	65398.2	67770.6	72356.3	84660.6	85649.3	80101.6	85467.5
KDM5C_MOUSE	Kdm5c	Lysine-specific demethylase 5C	6561.82	8279.53	3957.33	5929.08	9110.36	12316	10660.7	6178.83
ABCA2_MOUSE	Abca2	ATP-binding cassette sub-family A member 2				1729.34
CSK_MOUSE	Csk	Tyrosine-protein kinase CSK	19594.8	16860.8	16525.5	22393.2	17529.6	17333	14195.4	19303.6
TNFL9_MOUSE	Tnfsf9	Tumor necrosis factor ligand superfamily member 9						2128.82
CD63_MOUSE	Cd63	CD63 antigen	332004	357473	316912	364146	346601	373237	317777	504741
PBX1_MOUSE	Pbx1	Pre-B-cell leukemia transcription factor 1	23164	28649.2	28276	26577.6	19609.1	20705.9	16929.2	26693.9
ECI1_MOUSE	Eci1	Enoyl-CoA delta isomerase 1, mitochondrial	80153.2	92208.1	85433.7	94025.5	112369	124101	116689	117597
FOXK1_MOUSE	Foxk1	Forkhead box protein K1	26028.6	26667.8	23468.3	26971	26993.4	30463.2	28708.2	25593.4
SEPT2_MOUSE	Septin2	Septin-2	209111	241215	215110	231834	207530	197164	207875	238800
STAT3_MOUSE	Stat3	Signal transducer and activator of transcription 3	54470.3	57759.6	56858.4	54231.1	60581.9	53804.7	69853.2	55686
STA5A_MOUSE	Stat5a	Signal transducer and activator of transcription 5A	11119.4	10994.7	10286.6	10813.3	14435	15798.4	14007.9	13545.3
STA5B_MOUSE	Stat5b	Signal transducer and activator of transcription 5B	1583.66				3245.92	2534.1	3386.46
PK3CA_MOUSE	Pik3ca	Phosphatidylinositol 4,5-bisphosphate 3-kinase catalytic subunit alpha isoform	9043.7	10370.5	7744.52		13131.9		14610.1
EPS15_MOUSE	Eps15	Epidermal growth factor receptor substrate 15	43923.3	46613	45005.4	49175.2	42525.8	39192.6	45144.4	51825.9
PURA_MOUSE	Pura	Transcriptional activator protein Pur-alpha	36947.3	41921.3	42161.5	40821.5	53854.9	55618	57885.6	45148
HD_MOUSE	Htt	Huntingtin	12094.9	13291.6	11583.7	11171.6	15520.4	13396.8	13665.5	10183
GPT_MOUSE	Dpagt1	UDP-N-acetylglucosamine--dolichyl-phosphate N-acetylglucosaminephosphotransferase	14710	9001.48	9996.14	9649.09	16846.9	26551	21627.9	24450.6
TCPQ_MOUSE	Cct8	T-complex protein 1 subunit theta	326543	363596	317633	367963	251903	244152	231402	337882
CX6A1_MOUSE	Cox6a1	Cytochrome c oxidase subunit 6A1, mitochondrial	67712.8	54503.7	59070.5	53477	15799	20523.9	21342.7	87894.8
COT1_MOUSE;COT2_MOUSE	Nr2f1;Nr2f2	COUP transcription factor 2					7780.79		4711.17	5109.84
NR2F6_MOUSE	Nr2f6	Nuclear receptor subfamily 2 group F member 6	4924.9			8084.92	3145.78	4128.63	3560.86	3526.31
MSH2_MOUSE	Msh2	DNA mismatch repair protein Msh2	25950.3	30514.7	26666.5	31068	25014.1	27477.9	27723.2	26061.1
SOX15_MOUSE	Sox15	Transcription factor SOX-15	3797.75	4873.69	6533.5	9839.49	6385.65	8188.42	16086.4	6274.24
H14_MOUSE	H1-4	Histone H1.4	1671530	2738380	1890690	1900300	462709	415364	123731	2278850
H11_MOUSE	H1-1	Histone H1.1	154748	245273	178353	198174	130172	128909	133195	194360
H15_MOUSE	H1-5	Histone H1.5	1526910	1829770	1683770	1785220	654262	432156	508966	2006790
H13_MOUSE	H1-3	Histone H1.3	115604	156983	123915	112186	43217.3	41281.2	16629.2	147497
ITAV_MOUSE	Itgav	Integrin alpha-V	69628.1	78419.7	72093.9	73368.1	74311.7	74114.9	72748.8	76543.9
PLIN2_MOUSE	Plin2	Perilipin-2	25505.5	27319.8	26685.6	20566.7	30309.3	34754.4	30272.7	25096.1
ALDR_MOUSE	Akr1b1	Aldo-keto reductase family 1 member B1	258183	299575	242862	293488	328486	304054	290410	314860
ALD2_MOUSE	Akr1b8	Aldose reductase-related protein 2	132695	150639	135623	139587	59290.5	81615.3	54507.7	113471
CBP_MOUSE	Crebbp	Histone lysine acetyltransferase CREBBP	52991.1	52282.8	55620.3	61960.8	40192	48191.7	34421	51882.3
COF2_MOUSE	Cfl2	Cofilin-2	35842.1	32483.7	29343.4	30003.8	36716.4	32887	35302.9	27350
MA1A1_MOUSE	Man1a1	Mannosyl-oligosaccharide 1,2-alpha-mannosidase IA	136850	139123	138855	136797	108565	120751	98489.6	127756
FKBP2_MOUSE	Fkbp2	Peptidyl-prolyl cis-trans isomerase FKBP2	136871	140112	131344	145294	82007	91129.6	78215.1	175858
ACADM_MOUSE	Acadm	Medium-chain specific acyl-CoA dehydrogenase, mitochondrial	103922	112408	105783	116327	95465.2	105733	93009.3	113602
RAGP1_MOUSE	Rangap1	Ran GTPase-activating protein 1	169619	174665	159161	160229	122412	115188	110930	168888
GPX3_MOUSE	Gpx3	Glutathione peroxidase 3	9773.55	10195.3	9382.17	6153.06	3566.55	2274.96		11168
CDN1B_MOUSE	Cdkn1b	Cyclin-dependent kinase inhibitor 1B	13928.9	12016	10139.4	13923.5	9544.48	8750.41	6619.04	7498.2
NSF_MOUSE	Nsf	Vesicle-fusing ATPase	122536	145084	127866	140714	111295	126284	106094	149097
VPS4B_MOUSE	Vps4b	Vacuolar protein sorting-associated protein 4B	88689.9	92654.1	94779	95485.2	84040.6	78884.3	85495.8	85206.6
PRS7_MOUSE	Psmc2	26S proteasome regulatory subunit 7	206447	197255	183532	203030	154579	152995	149464	189794
RB11B_MOUSE	Rab11b	Ras-related protein Rab-11B	522992	553108	520392	579301	429168	430556	378819	667570
ADX_MOUSE	Fdx1	Adrenodoxin, mitochondrial	28855.4	29832.1	28373	29013.2	20413.4	17640.9	12676.1	24434.9
MERL_MOUSE	Nf2	Merlin	8809.31	14177.9	13831.1	13551	13359.8	15968.9	18846.1	14001.9
PURA2_MOUSE	Adss2	Adenylosuccinate synthetase isozyme 2	41990.5	48076	37389.2	48185.7	51033.3	51827.1	45526.6	59767
IEX1_MOUSE	Ier3	Radiation-inducible immediate-early gene IEX-1	3866.06	4179.67	3538.31	5125.17	4880.91	3857.9	2663.54	3432.15
PDCD2_MOUSE	Pdcd2	uS5 assembly chaperone PDCD2	20108	17820.6	18729	19172.2	13763.7	15542	13163.2	16537.4
MYO1B_MOUSE	Myo1b	Unconventional myosin-Ib	18454.1	12540	12600	13208.3	27186.2	25777.5	30114.7	16997.2
BRCC3_MOUSE	Brcc3	Lys-63-specific deubiquitinase BRCC36	24066.1	25428.1	25132.4	25299.7	32049.8	32443.6	29372.1	22179.2
NEDD4_MOUSE	Nedd4	E3 ubiquitin-protein ligase NEDD4	165905	185892	159686	177243	159506	167258	157521	184794
YAP1_MOUSE	Yap1	Transcriptional coactivator YAP1	18713	21070.8	19018.4	18835.4	13822.1	12586.7	9723.69	17152.8
STT3A_MOUSE	Stt3a	Dolichyl-diphosphooligosaccharide--protein glycosyltransferase subunit STT3A	129071	153567	140296	161793	138870	142759	117370	190371
QOR_MOUSE	Cryz	Zeta-crystallin	24839.4	32201.3	34501.9	32344.7	47745.1	47023.2	41286.3	36760.8
PA24A_MOUSE	Pla2g4a	Cytosolic phospholipase A2	75456.4	86384.8	73443.2	82019.4	71999.1	78721.3	79835.4	82803.1
ALDH2_MOUSE	Aldh2	Aldehyde dehydrogenase, mitochondrial	356084	363295	361450	391259	305646	316700	263357	439366
AL3A1_MOUSE	Aldh3a1	Aldehyde dehydrogenase, dimeric NADP-preferring	123430	143902	124568	133908	57761	58598.8	63295.5	86105.6
AL3A2_MOUSE	Aldh3a2	Aldehyde dehydrogenase family 3 member A2	121755	142615	125455	125484	107289	112356	94729	156537
CAZA2_MOUSE	Capza2	F-actin-capping protein subunit alpha-2	404653	478015	437700	580069	423019	420525	515425	492976
CAPZB_MOUSE	Capzb	F-actin-capping protein subunit beta	319557	370825	306282	357797	177301	193818	221475	349945
SRPRB_MOUSE	Srprb	Signal recognition particle receptor subunit beta	154484	160207	154778	171052	108988	107174	82847.6	161477
GSHR_MOUSE	Gsr	Glutathione reductase, mitochondrial	94097.1	104986	95320.7	107413	60133.5	57909	72475.1	98621.7
EMP1_MOUSE	Emp1	Epithelial membrane protein 1	11427.9	9356.26	7662.75	10453			8857	9886.71
GLI1_MOUSE	Gli1	Zinc finger protein GLI1		23150.8	18578.8	18984.4	42585.7		30806.1	41802.1
MP2K4_MOUSE	Map2k4	Dual specificity mitogen-activated protein kinase kinase 4	69798.4	75275.8	64526	63775.5	83241.7	80772.6	83501.3	60543.4
MK14_MOUSE	Mapk14	Mitogen-activated protein kinase 14	14311.7	18980	14723.4	16045.1	26240.8	23273.3	27983.5	16846.3
GFPT1_MOUSE	Gfpt1	Glutamine--fructose-6-phosphate aminotransferase [isomerizing] 1	46086.3	49008	43674.3	49510.9	58725.1	55818.5	56759.6	56723.2
PFKAM_MOUSE	Pfkm	ATP-dependent 6-phosphofructokinase, muscle type	7023.1	6097.04	8111.58	7346.9	14633.1	16544.4	15783.9	10328.1
IBP2_MOUSE	Igfbp2	Insulin-like growth factor-binding protein 2	7487.39		5761.27	10656	5413.04		10040.8	7281.41
IBP3_MOUSE	Igfbp3	Insulin-like growth factor-binding protein 3	3939.59	4949.9	4778.28	6786.62	4157.81	3415.35	2436.43	5959.63
RL6_MOUSE	Rpl6	Large ribosomal subunit protein eL6	1192230	1383690	1212080	1357720	781513	906309	790999	1361860
RL29_MOUSE	Rpl29	Large ribosomal subunit protein eL29	377038	445991	367201	372280	121943	67485.4	81421.5	507859
FOSL2_MOUSE	Fosl2	Fos-related antigen 2	51872.4	54445.8	47843.1	54182.3	39534.1	39292.2	44949	50291.8
FST_MOUSE	Fst	Follistatin	11730	12557.3	11768.9	12707.9	4561.28	4150.07	4166.5	16905.5
CACP_MOUSE	Crat	Carnitine O-acetyltransferase	14016.1	15326.5	15097.1	13914.1	19278.5	24132.9	16379.3	19913.8
CRKL_MOUSE	Crkl	Crk-like protein	39951.4	40610.3	37737.8	42808.9	33510.4	30810.8	32972.8	38497.2
RLA1_MOUSE	Rplp1	Large ribosomal subunit protein P1	2109750	2089970	1990290	1992400	2053150	1890490	1929480	1825530
RL5_MOUSE	Rpl5	Large ribosomal subunit protein uL18	934318	1017560	915120	1003940	800312	825777	868353	904976
RL13_MOUSE	Rpl13	Large ribosomal subunit protein eL13	1490110	1996300	1571350	1797860	813991	923570	583180	1789870
RL36_MOUSE	Rpl36	Large ribosomal subunit protein eL36	430187	473606	405075	485304	306185	369037	274096	551878
RPIA_MOUSE	Rpia	Ribose-5-phosphate isomerase	24795.1	20677.7	23016.2	21013.2	32019.1	26874.2	29930.7	24285.5
EIF1_MOUSE	Eif1	Eukaryotic translation initiation factor 1	203270	230146	192458	231936	218598	230452	222944	161678
KSYK_MOUSE	Syk	Tyrosine-protein kinase SYK					3351.81		2282.49
ANXA5_MOUSE	Anxa5	Annexin A5	726226	864398	803699	923053	709317	742319	617554	886212
EPB41_MOUSE	Epb41	Protein 4.1	24291.5	30244.9	28162.5	28480.3	27467.6	27039.3	23263.4	23631.2
RFX1_MOUSE	Rfx1	MHC class II regulatory factor RFX1	14704.8	13902.3	16018.2	14439.8	15317	15315.8	14572	10377.5
TBCA_MOUSE	Tbca	Tubulin-specific chaperone A	40355.6	47849.4	37324.5	45087.1	37419.7	32442.2	35861.7	39823
IDUA_MOUSE	Idua	Alpha-L-iduronidase	1858.53		1780.77		3278.16	1094.59	3287.69	3098.98
PP2BB_MOUSE	Ppp3cb	Serine/threonine-protein phosphatase 2B catalytic subunit beta isoform	10210.8	8846.02	9836.4	9981.7	8563.94	8488.54	7589.45	10337.1
LMNA_MOUSE	Lmna	Prelamin-A/C	1195250	1414570	1229330	1378640	786607	744777	735920	1480220
HS74L_MOUSE	Hspa4l	Heat shock 70 kDa protein 4L	87525	92018.9	80586.6	90097.1	57898.2	55702.9	57702.4	83366.8
PCNT_MOUSE	Pcnt	Pericentrin	9412.29	8773.98	6912.58	9124.48	14360.5	14880.6	14846.3	9130.04
FOSL1_MOUSE	Fosl1	Fos-related antigen 1	17153.6	12462.4	14817	16695.1	21363.3	22893.5	20250.2	17799
CBR1_MOUSE	Cbr1	Carbonyl reductase [NADPH] 1	33668.6	35853.4	31505.9	38182.9	29195.8	23753.2	28904.9	44402.1
FOLC_MOUSE	Fpgs	Folylpolyglutamate synthase, mitochondrial	4538.51	4404.95	6497.6	4776.72	8434.55	8249.25	7841.36	4641.32
CX7A2_MOUSE	Cox7a2	Cytochrome c oxidase subunit 7A2, mitochondrial	345981	450050	349895	383718	237281	204677	261241	452286
GSTM5_MOUSE	Gstm5	Glutathione S-transferase Mu 5	21911.1	22266.2	20483.8	23727.9	29824.5	26433	27729.6	29965.5
ADT1_MOUSE	Slc25a4	ADP/ATP translocase 1	1459420	1581430	1347250	1485820	1017630	1228220	1003870	1719460
LOX5_MOUSE	Alox5	Polyunsaturated fatty acid 5-lipoxygenase					1391.97	5208.3
CTRO_MOUSE	Cit	Citron Rho-interacting kinase	37818.7	37533.6	34284.7	34269.5	36315.6	37184.6	33463	36390.3
CAMLG_MOUSE	Camlg	Guided entry of tail-anchored proteins factor CAMLG	22558.9	20168.1	22349.4	22864.9	22785.2	23033.2	19699.4	20771.8
ERCC3_MOUSE	Ercc3	General transcription and DNA repair factor IIH helicase/translocase subunit XPB	18237.7	21495.1	18384.2	19697.1	12326.5	13008.1	13214.9	19438.7
MAPK2_MOUSE	Mapkapk2	MAP kinase-activated protein kinase 2	16682.1	18890.8	13728.6	16729	16132.9	21422	16455.1	14283.9
HEP2_MOUSE	Serpind1	Heparin cofactor 2	33592.4	32329.7	42196.1	32149.1	48533.4	51072.1	45608.2	25266
NRAM2_MOUSE	Slc11a2	Isoform 1 of Natural resistance-associated macrophage protein 2	19775.6	15306	18104.1	18862.2	29151.3	34454.8	24570.4	21088.6
PERE_MOUSE	Epx	Eosinophil peroxidase	804.029	3781.62	2461.83		4319.38	4802.97	5235.39	3395.79
ROA1_MOUSE	Hnrnpa1	Heterogeneous nuclear ribonucleoprotein A1	1049660	1043350	1018960	1031150	938354	980331	943628	1121570
PPM1A_MOUSE	Ppm1a	Protein phosphatase 1A	15207.3	12590.5	16299.1	18848.5	17642.7	15382.1	17214.1	16180
PTPRE_MOUSE	Ptpre	Receptor-type tyrosine-protein phosphatase epsilon	25673.8	27418.3	26896.1	25125.2	29113.3	25107.6	29116.8	27366.9
CENPC_MOUSE	Cenpc	Centromere protein C						5428.74	2734.74
PCY1A_MOUSE	Pcyt1a	Choline-phosphate cytidylyltransferase A	38266.7	38672.2	34178.1	36973.1	23277.5	24936.2	17393.7	40508
CDK5_MOUSE	Cdk5	Cyclin-dependent kinase 5	16333.7	14902.8	12944.6	19450.4	14351	12324	13556.4	19231.3
HCLS1_MOUSE	Hcls1	Hematopoietic lineage cell-specific protein					3322.29			1451.29
MCM4_MOUSE	Mcm4	DNA replication licensing factor MCM4	78424.9	87416.5	76776.2	87485.4	74873.3	69080.2	77103.1	70970.8
MCM5_MOUSE	Mcm5	DNA replication licensing factor MCM5	110230	118527	106306	117446	127492	119167	123585	113612
PSA2_MOUSE	Psma2	Proteasome subunit alpha type-2	111653	140437	113439	138635	88603.1	94470.1	95273.1	130333
PSN1_MOUSE	Psen1	Presenilin-1	40550.7	36765.8	32615.2	31568.7	10279.6	19294.4	16601.5	42559.1
CAV1_MOUSE	Cav1	Caveolin-1	107617	116679	107689	116331	98859	123172	127532	155447
CATH_MOUSE	Ctsh	Pro-cathepsin H	90237.1	100714	101189	107572	69787.3	76419.7	62165	95922.1
SRP09_MOUSE	Srp9	Signal recognition particle 9 kDa protein	52706.2	60609.5	48661	53725.7	59884.1	53435.1	62616.7	49785.7
IMDH1_MOUSE	Impdh1	Inosine-5'-monophosphate dehydrogenase 1	20346.1	21781.4	20991.1	21549			9384.04	19652.3
DHB8_MOUSE	Hsd17b8	(3R)-3-hydroxyacyl-CoA dehydrogenase	20619.3	20963.4	20232.9	22648.1	16924.1	16819	16843.8	21804.1
DHI1_MOUSE	Hsd11b1	11-beta-hydroxysteroid dehydrogenase 1	93889.2	90377.7	89172.1	108444	150908	179135	149226	163336
CXCL5_MOUSE	Cxcl5	C-X-C motif chemokine 5						3130.67	3403.41
SAHH_MOUSE	Ahcy	Adenosylhomocysteinase	271330	285528	264109	289586	270774	247676	239922	273415
FMO1_MOUSE	Fmo1	Flavin-containing monooxygenase 1	10019.3	9923.91	11446	9479.62	15477.6	18746.4	15537.7	14331.8
ARY2_MOUSE	Nat2	Arylamine N-acetyltransferase 2	18469.7	19961.7	16250	18791.9	22122.2	19959	19135.2	19011.5
GDIA_MOUSE	Gdi1	Rab GDP dissociation inhibitor alpha	39771.8	40081.3	36988.8	45794.7	39189	36649.5	34446.4	45645.2
STS_MOUSE	Sts	Steryl-sulfatase	50705.6	49765.4	50227.8	55647.5	39924.5	39532.1	35983.2	45721
ARSA_MOUSE	Arsa	Arylsulfatase A	5865.29	4414.63	6561.54	5935.29	8980.99	9479.96	8435.85	8006.59
ARSB_MOUSE	Arsb	Arylsulfatase B	18330.2	21817.3	25256.9	24247	35086.5	30776.8	35727.8	30812.3
GLYC_MOUSE	Shmt1	Serine hydroxymethyltransferase, cytosolic	41773	41458.8	38704.5	45887.3	28619.5	28471.4	26538.4	37892.8
K2C6A_MOUSE	Krt6a	Keratin, type II cytoskeletal 6A	1470650	897656	3688920	2972740	2059630	2366460	2207260	4229400
VATA_MOUSE	Atp6v1a	V-type proton ATPase catalytic subunit A	232785	261190	228350	249935	178167	167152	180666	254003
VATE1_MOUSE	Atp6v1e1	V-type proton ATPase subunit E 1	158860	190702	180604	203880	133685	127741	114678	182356
S10AB_MOUSE	S100a11	Protein S100-A11	3292280	3702410	3036990	3872210	2657910	3086900	2370400	3607750
ACADV_MOUSE	Acadvl	Very long-chain specific acyl-CoA dehydrogenase, mitochondrial	93364.2	95421.4	87018.1	97185.5	75418.8	78202.8	77190	104769
PA2G4_MOUSE	Pa2g4	Proliferation-associated protein 2G4	475428	564923	487408	570987	385788	346809	296491	494732
TSPO_MOUSE	Tspo	Translocator protein	38350	45654.6	36288.5	43491.3	37408.6	33598.4	31274.9	58601.8
ICAL_MOUSE	Cast	Calpastatin	271730	291483	261219	289231	164856	168889	141775	334747
DVL1_MOUSE	Dvl1	Segment polarity protein dishevelled homolog DVL-1	8344.18	11858	8795.63	10108.7	5558.65	6342.44	4897.67	12096.3
RAB7A_MOUSE	Rab7a	Ras-related protein Rab-7a	452481	520196	458327	528780	369817	390144	322905	539587
PPOX_MOUSE	Ppox	Protoporphyrinogen oxidase	15509.5	16126.1	17263.6	19768.8	21536.7	23202.8	22535.8	22052.5
RL9_MOUSE	Rpl9	Large ribosomal subunit protein uL6	827497	896552	822836	842570	647221	728108	526019	860230
PLCB3_MOUSE	Plcb3	1-phosphatidylinositol 4,5-bisphosphate phosphodiesterase beta-3	35357	40504.5	38964.2	40869.9	37607.6	36772.2	38665	33926.4
AGAL_MOUSE	Gla	Alpha-galactosidase A	26890.5	26248.7	26651.6	32709.8	30286.7	35546.3	28661.5	32090.6
GPC4_MOUSE	Gpc4	Glypican-4	12375.8	16141.6	12020.3	14069.5	15494.8	17747.7	19010.3	11285
DHB4_MOUSE	Hsd17b4	Peroxisomal multifunctional enzyme type 2	198343	228518	198520	223698	209490	200911	208514	229269
DYLT1_MOUSE	Dynlt1	Dynein light chain Tctex-type 1	90511.9	72973.1	83798.9	77101.4	70211.3	69927.3	63783.7	65304.8
GSHB_MOUSE	Gss	Glutathione synthetase	118939	115179	107434	123619	97124.9	78074.9	82611.9	115915
HDGF_MOUSE	Hdgf	Hepatoma-derived growth factor	326456	404519	320599	434230	240646	218244	206593	438462
VA0D1_MOUSE	Atp6v0d1	V-type proton ATPase subunit d 1	122083	129405	128811	131923	73933.2	73993.7	64742.5	136519
ADT2_MOUSE	Slc25a5	ADP/ATP translocase 2	1632130	2142590	1761470	2093430	807278	983876	629515	2200480
CCNA2_MOUSE	Ccna2	Cyclin-A2	7932.74		7577.63	14917.4	8420.13			9172.58
MAT1_MOUSE	Mnat1	CDK-activating kinase assembly factor MAT1	13488.4	17809.3	15183.1	14577	14547	13823.1	16012.7	17499.9
ERG1_MOUSE	Sqle	Squalene monooxygenase	67747.1	61952.7	66412.8	68580.4	73824.9	84889.6	74252.7	63521.6
CLGN_MOUSE	Clgn	Calmegin	13904.1					13156.9	13831.8
THTR_MOUSE	Tst	Thiosulfate sulfurtransferase	61037.9	68773.5	66715.4	68412.7	71101.6	78427.2	62107.8	98657.4
IMA1_MOUSE	Kpna2	Importin subunit alpha-1	140361	147805	149021	171010	127648	111648	90554.6	132017
PON1_MOUSE	Pon1	Serum paraoxonase/arylesterase 1	45443.9	35745	57918.1	49320	36723.8	60918.9	51194.2	45533.3
DPOD1_MOUSE	Pold1	DNA polymerase delta catalytic subunit	19775.7	23082.9	21301.9	21464.9	21956	19822.6	18279.3	20543.4
RPAC1_MOUSE	Polr1c	DNA-directed RNA polymerases I and III subunit RPAC1	80252.3	84345.3	82986.8	88404.9	79812.1	78219.8	65622	88138.1
UBP10_MOUSE	Usp10	Ubiquitin carboxyl-terminal hydrolase 10	38853.6	39095	39918.1	44990.3	39554.5	42153	45548.4	46015
KPYM_MOUSE	Pkm	Pyruvate kinase PKM	1870140	2233510	1859490	2184220	1159490	1212430	1012260	2118260
KPYM_MOUSE	Pkm	Isoform M1 of Pyruvate kinase PKM	87324.8	107773	88979.4	118468	108528	109364	104584	108465
UB2E1_MOUSE;UB2E2_MOUSE;UB2E3_MOUSE	Ube2e1;Ube2e2;Ube2e3	Ubiquitin-conjugating enzyme E2 E1	11913.1	8779.8	10482.9	13360.2				12784.7
NDUS6_MOUSE	Ndufs6	NADH dehydrogenase [ubiquinone] iron-sulfur protein 6, mitochondrial	92607.4	92788	96667.4	97855.1	122728	134101	109755	113590
UCK1_MOUSE	Uck1	Uridine-cytidine kinase 1	7162.96	8388.2	9395.84	9797.69	6432.41	9650.37	6713.33	8925.58
UPP1_MOUSE	Upp1	Uridine phosphorylase 1	95904.8	92820.6	82469.3	85983.7	119599	94891.4	95078.7	97406.3
STAT6_MOUSE	Stat6	Signal transducer and transcription activator 6	16846.7	15848.8	14548.6	16799.3	23705.6	22646.9	31807	17096.9
RIDA_MOUSE	Rida	2-iminobutanoate/2-iminopropanoate deaminase	16929.7	17118	13824.3	16478.6	12945.3	11111.5	12765.2	16116
EFNB1_MOUSE	Efnb1	Ephrin-B1	8298.04	8594.96	9609.89	7282.92	10718.2	10760.9	10629.4	11202.7
EFNB2_MOUSE	Efnb2	Ephrin-B2	2814.43					6040.48	4514.77	6893.13
CPT2_MOUSE	Cpt2	Carnitine O-palmitoyltransferase 2, mitochondrial	44143.8	47121.8	45364.2	45945.5	55708.4	56614.4	53110.1	53401.2
TM165_MOUSE	Tmem165	Putative divalent cation/proton antiporter TMEM165	93863	90926.5	84869.4	101808	137246	122759	107497	124971
TIA1_MOUSE	Tia1	Cytotoxic granule associated RNA binding protein TIA1	8137.47	5499.26	9203.19	9511.65	9446.37	12648.2	13533.8	8222.67
HMGA2_MOUSE	Hmga2	High mobility group protein HMGI-C	30990.8	44615.5	43717.6	56349.4	56727.1	52902.4	64693.9	63313.3
PLK2_MOUSE	Plk2	Serine/threonine-protein kinase PLK2	1841.56				2978.33	2225.47	2180.92	2043.84
ODB2_MOUSE	Dbt	Lipoamide acyltransferase component of branched-chain alpha-keto acid dehydrogenase complex, mitochondrial	106856	111979	112578	104759	148419	148641	146431	141896
CUX1_MOUSE	Cux1	Isoform 3 of Homeobox protein cut-like 1	23676.7	28451.6	24979.6	23450.1	25372.9	24444.9	21344	29144.1
CEBPA_MOUSE	Cebpa	CCAAT/enhancer-binding protein alpha	5773.76	5128.39	5446.29	5157.05	6370.31	7479.09	6878.07	5573.56
PGTB2_MOUSE	Rabggtb	Geranylgeranyl transferase type-2 subunit beta	15172.4	16086.2	15793.1	13961.7	15005.8	13713.3	18084.6	12314.4
MMP14_MOUSE	Mmp14	Matrix metalloproteinase-14	24893.3	28966.6	23795	25163.9	22934.2	24035.5	22456.7	30402.5
CCHL_MOUSE	Hccs	Holocytochrome c-type synthase	36089.2	36932.9	34387.9	41652.3	27039.5	29725.1	29096	40555.9
ARNT_MOUSE	Arnt	Aryl hydrocarbon receptor nuclear translocator	7408.17	7430.11	6843.53	6341.25	6547.97	8612.98	9258.17	5989.09
FDFT_MOUSE	Fdft1	Squalene synthase	69525.6	73963.1	63347.4	70940.3	50907.8	61263.2	59033.6	72776.7
PIPNA_MOUSE	Pitpna	Phosphatidylinositol transfer protein alpha isoform	46936.9	45187.7	41156.9	43177.3	43863.4	45506.6	43283.9	44430.2
PIPNB_MOUSE	Pitpnb	Phosphatidylinositol transfer protein beta isoform	45264	53878	47106.5	54192.9	68210.8	63303.1	71466.6	51016.5
MOT1_MOUSE	Slc16a1	Monocarboxylate transporter 1	46071.9	46341.9	48874.4	51586.9	47449.2	52683.6	46847.6	61745.6
RAB2A_MOUSE	Rab2a	Ras-related protein Rab-2A	254713	285148	261431	304161	223599	238145	256896	336637
APC1_MOUSE	Anapc1	Anaphase-promoting complex subunit 1	109561	115011	102912	103767	120892	112640	122810	118775
CNBP_MOUSE	Cnbp	CCHC-type zinc finger nucleic acid binding protein	107448	161785	121274	137122	118072	91620.9	89268.7	125046
CNBP_MOUSE	Cnbp	Isoform 2 of CCHC-type zinc finger nucleic acid binding protein	71762.6	86625.6	67221.7	93050.7	75263.9	50243.1	63713.9	78357.7
IDHP_MOUSE	Idh2	Isocitrate dehydrogenase [NADP], mitochondrial	184927	198706	187477	203932	299655	281777	278342	222850
DNJC2_MOUSE	Dnajc2	DnaJ homolog subfamily C member 2	27573	28824.8	25369.9	26595	29206.3	34948.8	28267.6	25806.5
STOM_MOUSE	Stom	Stomatin	202436	216798	215920	229477	150550	180240	113272	245203
STMN1_MOUSE	Stmn1	Stathmin	38219.7	39399.1	32742.9	40493.4	43527.4	46911.3	42369.3	45111.7
ATX1_MOUSE	Atxn1	Ataxin-1	6941.41	9835.28		10369.2	9718.96	10463	8728.82	9967.13
MSH6_MOUSE	Msh6	DNA mismatch repair protein Msh6	40954.4	43183.5	39055	45454	32346	30202.9	30552.8	42959.5
LIPS_MOUSE	Lipe	Isoform 2 of Hormone-sensitive lipase	21150.7	19869.2	17451.2	15714.6	23331.4	20129.4	19889	18207.8
RD23A_MOUSE	Rad23a	Lysine-specific demethylase RAD23A	7676.56	13009.8	6071.18	13254.6	8479.39	6562.76	7163.27	11843.6
RD23B_MOUSE	Rad23b	Lysine-specific demethylase RAD23B	110126	153240	109315	141302	49475.1	56252.5	61003.4	140621
NUB1_MOUSE	Nub1	NEDD8 ultimate buster 1	24560.4	24098.1	21700	28978.9	30657	22917.2	29473	23842.9
FAF1_MOUSE	Faf1	FAS-associated factor 1	42168.8	40215.9	36545.1	42029.2	34809	29862.5	30400.8	43781.3
SIA4A_MOUSE	St3gal1	CMP-N-acetylneuraminate-beta-galactosamide-alpha-2,3-sialyltransferase 1	8075.54	6809.44	5865.66	6668.36	8876.79	5166.93	10007.6	9006.98
EPHB3_MOUSE	Ephb3	Ephrin type-B receptor 3	16352.7	17420	14071.9	14310.8	10377.7	11492.4	10470.4	17166.5
EPHB4_MOUSE	Ephb4	Ephrin type-B receptor 4	5670.24	6115.16	7747.99	7006.64	7781.49	10166.5	10573	7908.75
EPHB2_MOUSE	Ephb2	Ephrin type-B receptor 2	9296.03	34846.7		28975	8399.26	19597	9338.17
PRS6B_MOUSE	Psmc4	26S proteasome regulatory subunit 6B	291955	323915	282992	293153	275708	270702	279222	304034
GALC_MOUSE	Galc	Galactocerebrosidase			22827.1	23047.6	6764.12		10064.9
PUR8_MOUSE	Adsl	Adenylosuccinate lyase	64973.4	62330.7	59586.9	66966.7	59348.4	66921.4	54150.3	63802.8
DDX6_MOUSE	Ddx6	Probable ATP-dependent RNA helicase DDX6	213474	223534	208280	228258	175262	192462	177400	214285
HMCS2_MOUSE	Hmgcs2	Hydroxymethylglutaryl-CoA synthase, mitochondrial	6373.14	4510.75	5971.75	6180.41	8360.41	9577.51	9568.45	8654.07
ADPRH_MOUSE	Adprh	ADP-ribosylhydrolase ARH1	10722.6	12667	11315.4	15276.9	14002.5	13375.3	15043	14605.6
IRG1_MOUSE	Acod1	Cis-aconitate decarboxylase				16233.1	22760.7	15864.1	18577.6	20280.7
S12A2_MOUSE	Slc12a2	Solute carrier family 12 member 2	50277.4	54741.9	54040.2	54421	57909.7	59308.4	51072.3	51994.1
PLTP_MOUSE	Pltp	Phospholipid transfer protein	16997.5	20825.4	17536.5	21276.3	22285.3	18453.9	19401.1	24692
PAR2_MOUSE	F2rl1	Proteinase-activated receptor 2	15950.6		15611.8	15855.2	8720.57	13542.9	15358	17478.2
ABCD3_MOUSE	Abcd3	ATP-binding cassette sub-family D member 3	167089	172688	160215	178023	139779	148985	143852	168121
CATK_MOUSE	Ctsk	Cathepsin K	5670.17	6348.47	4806.86	11175.7	4949.87	2452.86	4112.1	7342.16
TYRO3_MOUSE	Tyro3	Tyrosine-protein kinase receptor TYRO3	9894.47	11957.2		7854.5	7720.75	11549.4	8652.67
3BP1_MOUSE	Sh3bp1	SH3 domain-binding protein 1	24846.8	27184	25013.2	26123.1	30008	29610.4	30954.9	25112.7
RAB8A_MOUSE	Rab8a	Ras-related protein Rab-8A	97280.9	96787.8	96206.3	85730.1	83951.8	84188	88626.7	94826.5
ADK_MOUSE	Adk	Adenosine kinase	31786.3	35916.6	32160.9	35802.2	35530.5	29993.2	35680.3	39781.2
CDN2B_MOUSE	Cdkn2b	Cyclin-dependent kinase 4 inhibitor B	5698.44	5520.33	5829.22	6259.56	6531.57	6039.75	7081.06	4784.33
CAD11_MOUSE	Cdh11	Cadherin-11					4976.31	5568.24	5724.63
DSC2_MOUSE	Dsc2	Desmocollin-2	229432	234677	236360	215138	227624	244559	195699	291082
DSC2_MOUSE	Dsc2	Isoform 2B of Desmocollin-2	11171.9	30162.8	14085.1	22561.7				26878.7
AMRP_MOUSE	Lrpap1	Alpha-2-macroglobulin receptor-associated protein	42630.5	44817	46268.9	47306.4	60972.7	56680.1	55964.8	57565.2
STMN2_MOUSE	Stmn2	Stathmin-2				30425.4
DSC1_MOUSE	Dsc1	Desmocollin-1	22177.2	19838.4	19979	17268.8	28691.8	24434.7	22355.6	28348
DSC3_MOUSE	Dsc3	Desmocollin-3	54250.8	56160.7	52206.7	55888.3	43858.2	40868.8	39476	63540.4
ATPK_MOUSE	Atp5mf	ATP synthase F(0) complex subunit f, mitochondrial	680748	789867	735861	777185	795775	757239	849741	892327
RRP1_MOUSE	Rrp1	Ribosomal RNA processing protein 1 homolog A	28327.9	33559.7	29560.5	33939.3	34154.6	39991.3	33547.2	34359.9
ARP19_MOUSE	Arpp19	cAMP-regulated phosphoprotein 19	26676.7	32632.7	27231.1	28855.8	21503.4	16862.2	22677.2	28313
ALR_MOUSE	Gfer	FAD-linked sulfhydryl oxidase ALR	18877.5	17814.3	18361.2	20855.6	12538.9	12539.6	12216.4	23756.2
RAB4A_MOUSE	Rab4a	Ras-related protein Rab-4A	8729.98	16688	11585	10524.4	11653.9	13169.3	14440.3	10949.2
ACYP2_MOUSE	Acyp2	Acylphosphatase-2				4975.93
ACYP1_MOUSE	Acyp1	Acylphosphatase-1	3712.38	4822.11	4499.88	4578.62	3974.97	4447.43	5823.59	4730.11
ATP68_MOUSE	Atp5mj	ATP synthase F(0) complex subunit j, mitochondrial	175196	195396	180552	186058	151679	134386	90935.9	209579
AP4A_MOUSE	Nudt2	Bis(5'-nucleosyl)-tetraphosphatase [asymmetrical]	29490.7	23950.9	28111.1	27370.8	19051	16669.6	19976.8	29231.7
ATP5E_MOUSE	Atp5f1e	ATP synthase F(1) complex subunit epsilon, mitochondrial	61980.6	89599.7	61089	64451.8	48948.7	52950.6	46229.6	59971.2
DYLT3_MOUSE	Dynlt3	Dynein light chain Tctex-type 3	17695	17486.5	15957.8	17992.2	16906.9	18342.4	19777.5	18126.2
CDD_MOUSE	Cda	Cytidine deaminase	8537.38	8949.01	7646.24	10843.4	12986.1	12090.5	12325.7	11903.2
CKS2_MOUSE	Cks2	Cyclin-dependent kinases regulatory subunit 2	7669.9	9354.37	8813.11	9195.3	10160.3	8710.13	7383.34	8735.53
CX6B1_MOUSE	Cox6b1	Cytochrome c oxidase subunit 6B1	340982	405970	362328	396032	499162	455377	556125	368598
CX7A1_MOUSE	Cox7a1	Cytochrome c oxidase subunit 7A1, mitochondrial	3014.58	2513.76	4277.27	4357.4	5230.31	4138.18	6337.96	3966.22
COX17_MOUSE	Cox17	Cytochrome c oxidase copper chaperone	213325	181927	211157	195661	244313	212783	249876	231267
CYB5_MOUSE	Cyb5a	Cytochrome b5	233142	240613	232801	231450	206046	273940	189780	259703
UBP5_MOUSE	Usp5	Ubiquitin carboxyl-terminal hydrolase 5	76815.1	79206.7	69377.9	80982.8	69808.3	58482.9	58120.6	82641.6
ATPB_MOUSE	Atp5f1b	ATP synthase F(1) complex catalytic subunit beta, mitochondrial	1959360	2243540	2040070	2168180	1556640	1611290	1585490	2618990
CD38_MOUSE	Cd38	ADP-ribosyl cyclase/cyclic ADP-ribose hydrolase 1					14465.3	15932.3	11283.8
DNS2A_MOUSE	Dnase2	Deoxyribonuclease-2-alpha	5637.33	7079.14	6076.2	10328.3	9594.17	12239.1	7368.37	7846.86
CYTA_MOUSE	Csta	Cystatin-A	172375	184694	164520	176369	246297	222022	191932	238422
TDG_MOUSE	Tdg	G/T mismatch-specific thymine DNA glycosylase	17243.3	16661.7	16262.1	16909.6	19138.4	17669.8	18042	25000.7
MAZ_MOUSE	Maz	Myc-associated zinc finger protein	6150.08	5841.62	6641.8	6566.75	7160.25	9408.73	8151.16	5792.77
ST14_MOUSE	St14	Suppressor of tumorigenicity 14 protein homolog	22833.6	20641.7	23368.8	23647.3	23449.3	28895.7	25195.7	24315
WFS1_MOUSE	Wfs1	Wolframin	15164.7	17440.7	19829.3	21231.9	25906.6	22984.2	20458	25852.6
PDCD5_MOUSE	Pdcd5	Programmed cell death protein 5	167312	159061	167346	172231	235198	204089	215294	152804
ZNRD2_MOUSE	Znrd2	Protein ZNRD2	24569.5	26513.4	23029.6	27091.9	14644.5	13211.1	14546.5	25296.6
FUS_MOUSE	Fus	RNA-binding protein FUS	485574	560903	500588	591668	300348	311360	344175	557264
EXOSX_MOUSE	Exosc10	Exosome complex component 10	34282.1	39588	36903.9	39594.4	32771.2	34032.5	37215.1	38994.2
LAD1_MOUSE	Lad1	Ladinin-1	190779	207240	174914	231855	173306	173888	181512	223358
UBP25_MOUSE	Usp25	Ubiquitin carboxyl-terminal hydrolase 25	12067.9	11706.3	10503.7	11595.8	13546.6	12439.9	10609.5	9510.6
PSCA_MOUSE	Psca	Prostate stem cell antigen	155528	182761	145488	156318	53036.1	47144.9	47975	150329
NICA_MOUSE	Ncstn	Nicastrin	84580.3	102132	83132.5	95293.3	62344.2	65913.5	66035.4	115107
PCBP3_MOUSE	Pcbp3	Poly(rC)-binding protein 3	12113.4	10935.8	8676.9	9578.06	12556.6	9042.56	11144.5	11683
PCBP4_MOUSE	Pcbp4	Poly(rC)-binding protein 4	4252.96	7089.92						11856.6
VATD_MOUSE	Atp6v1d	V-type proton ATPase subunit D	50814.9	48150.9	41628.4	47740.8	72835.8	64100.9	57132.7	54625.5
ERP29_MOUSE	Erp29	Endoplasmic reticulum resident protein 29	240476	276544	272211	283748	246774	243061	164398	306466
EF1D_MOUSE	Eef1d	Elongation factor 1-delta	528192	596334	504587	635953	389013	333421	290743	594690
ACTN4_MOUSE	Actn4	Alpha-actinin-4	1908300	2044180	1878320	2101470	1718000	1704370	1772850	1952110
RU2A_MOUSE	Snrpa1	U2 small nuclear ribonucleoprotein A'	75026.8	97008.9	75494	93810.9	43999.9	41555.5	38659.6	88402.9
MOT4_MOUSE	Slc16a3	Monocarboxylate transporter 4	54172.6	59814.4	61864.1	63602.5	85360.1	85182.5	75113.2	74529.8
FACE2_MOUSE	Rce1	CAAX prenyl protease 2	30621.9	30647.5	27245.7	28015.8	34763.2	33050.8	26436.1	31855.6
TM9S2_MOUSE	Tm9sf2	Transmembrane 9 superfamily member 2	233778	256356	249937	280078	248376	240683	217071	296774
LOXL2_MOUSE	Loxl2	Lysyl oxidase homolog 2					8905.19			8131.34
IDI1_MOUSE	Idi1	Isopentenyl-diphosphate Delta-isomerase 1	151023	154455	138909	154281	142489	149102	145419	140749
NADK_MOUSE	Nadk	NAD kinase	16442.2	14414.7	10319.8	16566.1	12173.1	10057	10091.8	8701.76
RT21_MOUSE	Mrps21	Small ribosomal subunit protein bS21m	38391.2	38327.4	39716.8	45093.2	24044.9	21961.1	25478.5	39318
RT06_MOUSE	Mrps6	Small ribosomal subunit protein bS6m	26811.8	33901.7	29108.7	31743.9	19801.5	21553.2	19651.8	32078.9
ACOT8_MOUSE	Acot8	Acyl-coenzyme A thioesterase 8	32266.8	41856.6	33117	39610.4	29117.9	32064.5	31611.9	37849.9
B3GA3_MOUSE	B3gat3	Galactosylgalactosylxylosylprotein 3-beta-glucuronosyltransferase 3	10767	11727.8	14325.7	10350.8	8103.04	7949.1	7413.1	15040.7
ASM3B_MOUSE	Smpdl3b	Acid sphingomyelinase-like phosphodiesterase 3b	5841.33	4995.75	5807.52	5602.91	5834.94	7237.69	5650.15	6344.55
EF2_MOUSE	Eef2	Elongation factor 2	978483	1162700	929680	1085810	723801	644407	713692	1029990
OPA1_MOUSE	Opa1	Dynamin-like GTPase OPA1, mitochondrial	47419.5	50817.5	49544.5	48162.7	56169.3	53379.9	54378.1	53068.2
KLF16_MOUSE	Klf16	Krueppel-like factor 16				3036.25
PTPA_MOUSE	Ptpa	Serine/threonine-protein phosphatase 2A activator	23548.1	21231.5	20393.5	20699.3	18371.3	16230	16095.2	21699.1
STRN4_MOUSE	Strn4	Striatin-4	46686.9	45707.9	49327.1	47198.9	43431	42043.6	51204.6	49078.8
FOXP1_MOUSE	Foxp1	Forkhead box protein P1	6192.97	6130.3	8052.54	6139.17	10261.1	11666	7358.99	6762.9
CTDSL_MOUSE	Ctdspl	CTD small phosphatase-like protein	7672.56	9233.21	9614.47	12645.3	10544.8	11126.6	10620	11980.4
CTDS1_MOUSE	Ctdsp1	Carboxy-terminal domain RNA polymerase II polypeptide A small phosphatase 1	7981.51	10263	5597.58	9107.37	14748.6	11738.5	10471.5	8196.13
SLX9_MOUSE	Slx9	Ribosome biogenesis protein SLX9 homolog	18913	19169	18606.9	18841.1	24432.7	26173.4	33130.4	20593.6
PAXB1_MOUSE	Paxbp1	PAX3- and PAX7-binding protein 1	18441.2	19003	18483.1	18568.3	18571.7	17988.6	19347.2	18089.7
BTBD1_MOUSE	Btbd1	BTB/POZ domain-containing protein 1	6314.29	7653.62	6879.23	6203.98		3886.22	4295.52	10344.3
AAAS_MOUSE	Aaas	Aladin	47577.5	51255.8	52740.6	56347.8	51735.5	56039.9	55024.3	54992.5
TPM1_MOUSE	Tpm1	Tropomyosin alpha-1 chain	7826.99	7198.25	10289.9	10579.3				6401.63
TPM1_MOUSE	Tpm1	Isoform 2 of Tropomyosin alpha-1 chain	34864.3	62347.7	30915.2	41873.8	78995.3	87392.2	50718.2	58338.7
TPM2_MOUSE	Tpm2	Isoform 2 of Tropomyosin beta chain	296537	317279	272503	303392	177531	165811	183677	306564
RIPK2_MOUSE	Ripk2	Receptor-interacting serine/threonine-protein kinase 2	1878.59		1765.49	1970.62	2839.07	2989.03
TB10A_MOUSE	Tbc1d10a	TBC1 domain family member 10A	17656.8	16730.6	16517.6	18848.4	14796	13282.9	12608.6	19044.8
GCP3_MOUSE	Tubgcp3	Gamma-tubulin complex component 3	22172.7	24484	21732.9	23987.9	26735	33542.7	30178.1	25735
TB182_MOUSE	Tnks1bp1	182 kDa tankyrase-1-binding protein	67394.2	71012.1	65913.2	75161.6	56369.4	52732.6	52993.9	67619.7
GMEB2_MOUSE	Gmeb2	Glucocorticoid modulatory element-binding protein 2	5773.01	5194.13	5666.25	6113.48	5963.01	6614.96	7880.89	6533.74
VP33B_MOUSE	Vps33b	Vacuolar protein sorting-associated protein 33B	10267.7	9267.74	11148.4	13859.5	13733.6	10856.6	11926.4	11011.9
B2L13_MOUSE	Bcl2l13	Bcl-2-like protein 13	43983.9	48557.2	41952.6	51636	31689.3	33309.6	32220.8	46064.1
FKB14_MOUSE	Fkbp14	Peptidyl-prolyl cis-trans isomerase FKBP14					4280.54		5078.91
DJC30_MOUSE	Dnajc30	DnaJ homolog subfamily C member 30, mitochondrial					5501.74	4472.46	5923.84
PDRG1_MOUSE	Pdrg1	p53 and DNA damage-regulated protein 1	4935.4	5313.35	5275.19	6420.99	5257.2	4564.32	4007.68	5656.63
CPNE2_MOUSE	Cpne2	Copine-2	18707.3	20862.6	21303.7	21655.5	26237.7	29870.3	23356.1	24797.1
SENP1_MOUSE	Senp1	Sentrin-specific protease 1	10263.2	14194.2	12611.5	11703.4	10901.4	12017.1	11738.9	13956.7
FERM1_MOUSE	Fermt1	Fermitin family homolog 1	30295.8	37698.5	31693.7	31437.6	27036.4	26176.5	25276.2	28494.5
CAPAM_MOUSE	Pcif1	mRNA (2'-O-methyladenosine-N(6)-)-methyltransferase		3898	2862.12	732.829	6797.78	4166.49	6284.44
NUP43_MOUSE	Nup43	Nucleoporin Nup43	36735.3	36060.3	39915.4	42606.8	51585.5	51651.1	49307.9	41661.4
CING_MOUSE	Cgn	Isoform 2 of Cingulin					3623.32	2318.63	2155.86
FITM2_MOUSE	Fitm2	Acyl-coenzyme A diphosphatase FITM2	16656.8	24147.8	18872.2	24003.7	12437.8	9195.02	9186.38	24863.5
RAB2B_MOUSE	Rab2b	Ras-related protein Rab-2B					8130.18	3421.93	9226.01
IF5_MOUSE	Eif5	Eukaryotic translation initiation factor 5	225147	245453	233593	238416	241979	241999	253814	235308
YTHD1_MOUSE	Ythdf1	YTH domain-containing family protein 1	14490.5	19606.8	15347.6	18532.9	7766.11	8727.5	8789.91	10060.8
WDHD1_MOUSE	Wdhd1	WD repeat and HMG-box DNA-binding protein 1	22708.5	23048.8	25673.7	24831.7	17068.9	18014.8	18523.1	17533.9
HPS5_MOUSE	Hps5	BLOC-2 complex member HPS5	3498.93		6223.56		5029.92	5329.22	5456.34
RPC2_MOUSE	Polr3b	DNA-directed RNA polymerase III subunit RPC2	11427.3	13348.4	9398.89	10046.1	13838.1	16474.9	12829.6	12924.3
LMA2L_MOUSE	Lman2l	VIP36-like protein	10308.5	11212.8	10975	11117.7	13384.9	13478.1	18981.5	11547.3
ANS1A_MOUSE	Anks1a	Ankyrin repeat and SAM domain-containing protein 1A	11291.5	11284.7	10129.9	12191.6	12105.2	12646.3	11190.5	12945.7
SF3B6_MOUSE	Sf3b6	Splicing factor 3B subunit 6	120169	133349	112784	109289	112715	110636	106634	118313
MRTFB_MOUSE	Mrtfb	Myocardin-related transcription factor B	9405.89	8913.17	7480.48	9767.92	11017.1	10266.9	9972.24	9327.08
DOCK4_MOUSE	Dock4	Dedicator of cytokinesis protein 4					6221.98	5973.54
SASH1_MOUSE	Sash1	SAM and SH3 domain-containing protein 1	5553.49	5259.5	6079.52	4544.36	5362.72	4634.95	5932.11
PCMD1_MOUSE	Pcmtd1	Protein-L-isoaspartate O-methyltransferase domain-containing protein 1					5527.29	6450.54	6056.97
SIR6_MOUSE	Sirt6	NAD-dependent protein deacylase sirtuin-6	3541.83	4790.56	4402.54					4744.59
ARPC4_MOUSE	Arpc4	Actin-related protein 2/3 complex subunit 4	328255	453699	325380	401336	151188	160567	117122	445998
APC15_MOUSE	Anapc15	Anaphase-promoting complex subunit 15	3662.88	5435.23			4394.25	4819.81	4982.01
SC61G_MOUSE	Sec61g	Protein transport protein Sec61 subunit gamma	380860	463229	368092	391402	577517	632085	538282	560676
RUVB1_MOUSE	Ruvbl1	RuvB-like 1	157115	176510	155358	176989	161268	163139	178869	187902
MYPR_MOUSE	Plp1	Myelin proteolipid protein							1930.08
EIF3E_MOUSE	Eif3e	Eukaryotic translation initiation factor 3 subunit E	207013	239093	197630	227088	166981	161323	136873	228006
PCBP1_MOUSE	Pcbp1	Poly(rC)-binding protein 1	534422	586238	540868	577459	289350	245475	208745	578944
LIPA3_MOUSE	Ppfia3	Liprin-alpha-3	7460.36	7759.18	9718.55	9218.33		5704.09	7506.91
GBRL2_MOUSE	Gabarapl2	Gamma-aminobutyric acid receptor-associated protein-like 2	37837.2	42846.6	42675.2	42271.9	33584.7	30813	31569.2	43446.8
ROMO1_MOUSE	Romo1	Reactive oxygen species modulator 1	39111.3	54366.1	52371.8	43133.6	61443.1	72446.5	72219.5	47887.1
UB2G2_MOUSE	Ube2g2	Ubiquitin-conjugating enzyme E2 G2	29238	28152.5	26819.6	29777	18083.8	20201.1	21720.1	22973.4
MO4L1_MOUSE	Morf4l1	Isoform 2 of Mortality factor 4-like protein 1	12640.9	17911.6	14605.3	21539.8	12287.7	11099.2	10976.4	15035.5
RAC3_MOUSE	Rac3	Ras-related C3 botulinum toxin substrate 3	16575.1	18096.4	15969.2	20981.7	12267.7	9271.73		15395.7
CDC42_MOUSE	Cdc42	Cell division control protein 42 homolog	404078	507660	385867	422124	352701	311860	331578	463373
CIRBP_MOUSE	Cirbp	Cold-inducible RNA-binding protein	30135.7	33115.9	35529.9	32171.6	34650.4	36915	37338.3	35370.2
IF4A1_MOUSE	Eif4a1	Eukaryotic initiation factor 4A-I	825134	851865	784059	864813	897733	835709	827312	844498
RS20_MOUSE	Rps20	Small ribosomal subunit protein uS10	1401870	1510540	1418840	1511650	1501180	1419620	1356950	1358790
MEGF8_MOUSE	Megf8	Multiple epidermal growth factor-like domains protein 8				249.287	409.802		259.165
RPB9_MOUSE	Polr2i	DNA-directed RNA polymerase II subunit RPB9	30008	25005.8	28297.2	30534	19140.9	17925.6	20733.9	26186.9
DNJC5_MOUSE	Dnajc5	DnaJ homolog subfamily C member 5	85818.3	76858.8	77446.4	88858.8	105726	105683	94022.8	85813.4
RAB5B_MOUSE	Rab5b	Ras-related protein Rab-5B	44307.9	51455.2	52674.8	51534.4	62400.3	71732.7	61503.8	59645.7
CHP1_MOUSE	Chp1	Calcineurin B homologous protein 1	136878	162388	148105	166088	133438	122613	123411	150204
CKS1_MOUSE	Cks1b	Cyclin-dependent kinases regulatory subunit 1	13000.4	15676.9	14931.5	12740.6	11669.5	11073.4	6930.71	14081.1
RAB10_MOUSE	Rab10	Ras-related protein Rab-10	874846	1026560	903599	1009880	622998	552176	566746	1216960
RAB8B_MOUSE	Rab8b	Ras-related protein Rab-8B	32696.9	35463.1	31187.6	38811.7	39797.5	48924.6	51191.7	38729.5
UB2D2_MOUSE;UB2D3_MOUSE	Ube2d2;Ube2d3	Ubiquitin-conjugating enzyme E2 D3	115911	111638	113107	123704	100568	62005.9	118878	111257
UBC12_MOUSE	Ube2m	NEDD8-conjugating enzyme Ubc12	63817	73476	59257.6	72346.1	35580.2	30228.7	34233.5	80238.8
UBE2K_MOUSE	Ube2k	Ubiquitin-conjugating enzyme E2 K	51941.4	51410.3	44279.7	59210.2	53071.7	45348.3	44937.5	50744.4
UBE2N_MOUSE	Ube2n	Ubiquitin-conjugating enzyme E2 N	198651	277063	211501	247203	119411	99283.3	100622	246089
ARP2_MOUSE	Actr2	Actin-related protein 2	395117	417738	377716	438073	252800	239207	210769	433218
ACTZ_MOUSE	Actr1a	Alpha-centractin	162374	171790	165624	181695	157578	158513	136517	178574
TM258_MOUSE	Tmem258	Dolichyl-diphosphooligosaccharide--protein glycosyltransferase subunit TMEM258	11598.9	13312.6	12370.6	13231.8				14392.4
CSN2_MOUSE	Cops2	COP9 signalosome complex subunit 2	69662.4	75203.3	73018.9	77666.8	84958.9	75987.4	84096.1	74712.9
ARL1_MOUSE	Arl1	ADP-ribosylation factor-like protein 1	131552	148637	146256	170558	176805	152728	167850	161805
RPAB2_MOUSE	Polr2f	DNA-directed RNA polymerases I, II, and III subunit RPABC2	12018.7	10435.6	8450	6739.34				8820.03
ABCE1_MOUSE	Abce1	ATP-binding cassette sub-family E member 1	78567.2	89392.2	77040.2	87932.7	75503.2	77223.8	77428.8	84726.3
RAP2B_MOUSE	Rap2b	Ras-related protein Rap-2b	109943	109985	122133	127862	112554	120975	131376	122481
RL26_MOUSE	Rpl26	Large ribosomal subunit protein uL24	630166	778548	616902	718498	535177	520797	563896	718503
PSME3_MOUSE	Psme3	Proteasome activator complex subunit 3	147040	156168	146002	169211	130210	131574	122941	151132
RAB6B_MOUSE	Rab6b	Ras-related protein Rab-6B	11256.4		9883.94	7839.29	9287.99	14001.6	4419.97	11051.6
MGN2_MOUSE;MGN_MOUSE	Magoh;Magohb	Protein mago nashi homolog	88420	96289.7	83683.6	91078.4	62739.2	71706.4	59501.5	109189
RL27_MOUSE	Rpl27	Large ribosomal subunit protein eL27	872039	929024	863662	1025280	965021	800824	788710	794958
EST1A_MOUSE	Smg6	Telomerase-binding protein EST1A	5811.6	6075.98	6903.83	6781.11	5161.58	5202.58	4836.62	6848.16
PHS_MOUSE	Pcbd1	Pterin-4-alpha-carbinolamine dehydratase			2175.97		1737.24		4529.89
DEPD5_MOUSE	Depdc5	GATOR1 complex protein DEPDC5						1397.49	1550.16
RL37A_MOUSE	Rpl37a	Large ribosomal subunit protein eL43	375214	381677	381495	418353	262433	280101	218708	389271
RND3_MOUSE	Rnd3	Rho-related GTP-binding protein RhoE	4432.68	4282.51	5685.28	6330.53	7450.41	8791.59	8223.96	6876.87
NAA20_MOUSE	Naa20	N-alpha-acetyltransferase 20	25949.8	28363.6	24424.6	28618.1	17622.7	17793.6	16844.9	27402.4
S61A1_MOUSE	Sec61a1	Protein transport protein Sec61 subunit alpha isoform 1	283702	307648	247445	289807	244520	246652	259922	321044
ARF4_MOUSE	Arf4	ADP-ribosylation factor 4	117367	130079	124003	130015	70752.4	67162.7	59995.6	139966
PFD3_MOUSE	Vbp1	Prefoldin subunit 3	37255.5	34402.1	34512.6	50919.5	24556.8	29097.8	31867.3	41241.6
LPAR1_MOUSE	Lpar1	Lysophosphatidic acid receptor 1					1923.39		1772.06
DAD1_MOUSE	Dad1	Dolichyl-diphosphooligosaccharide--protein glycosyltransferase subunit DAD1	266137	309723	272961	310943	74882.6	58569.3	42028.2	345527
GABT_MOUSE	Abat	4-aminobutyrate aminotransferase, mitochondrial	8888.65	6342.34	6296.01	6604.92	11642	10898.5	13394.1	10620.5
COPZ1_MOUSE	Copz1	Coatomer subunit zeta-1	78691.5	98370	89935.6	101920	36155.5	29108.2	25009.8	79737.9
SUMO2_MOUSE	Sumo2	Small ubiquitin-related modifier 2	125725	134051	121066	149420	100913	79289.7	81080.5	122602
UFM1_MOUSE	Ufm1	Ubiquitin-fold modifier 1	77261	97301.7	91956.7	94575.3	69170	72392.5	74987.4	75926.8
DCAF7_MOUSE	Dcaf7	DDB1- and CUL4-associated factor 7	44754.1	50962.7	45735.5	47070.4	41582.8	37831.7	36851	43713.9
WDR5_MOUSE	Wdr5	WD repeat-containing protein 5	51080.6	52575.5	49447	51807.3	62762.6	57153	59126.6	63586.3
AP1S1_MOUSE	Ap1s1	AP-1 complex subunit sigma-1A	66977.5	78260.2	64648	70626.4	29413.1	26173.6	28384.5	78065.5
NTF2_MOUSE	Nutf2	Nuclear transport factor 2	65026.7	58149.2	55555.2	73000.2	42986.7	38791	29911.8	63610.6
HNRPK_MOUSE	Hnrnpk	Isoform 3 of Heterogeneous nuclear ribonucleoprotein K	867593	973693	820795	936340	781106	713820	737986	915155
1433G_MOUSE	Ywhag	14-3-3 protein gamma	433652	471773	403399	460079	401153	402244	336496	469846
LRCH1_MOUSE	Lrch1	Leucine-rich repeat and calponin homology domain-containing protein 1	26924.4	30991.5	27155.9	30361.8	33439.1	26687.1	33094.2	30518.9
UBP46_MOUSE	Usp46	Ubiquitin carboxyl-terminal hydrolase 46	23775.8	25527	21261.1	23240.5	22367.9	22795.4	24324.5	20295.4
RRAS2_MOUSE	Rras2	Ras-related protein R-Ras2	138912	190891	149984	188424	213924	201298	203327	218235
TIM10_MOUSE	Timm10	Mitochondrial import inner membrane translocase subunit Tim10	44282.9	53412.5	45597.9	46479	48960.4	56355.8	36981.7	63068.5
TIM13_MOUSE	Timm13	Mitochondrial import inner membrane translocase subunit Tim13	285945	301676	286029	302432	336800	357385	297032	322653
TIM8B_MOUSE	Timm8b	Mitochondrial import inner membrane translocase subunit Tim8 B	60631.2	67649.8	57472.1	78647	40287.3	33201.8	29888.3	65625.4
RS7_MOUSE	Rps7	Small ribosomal subunit protein eS7	1663170	1544170	1602810	2226350	1627430	1620350	1324440	1393380
PP1A_MOUSE	Ppp1ca	Serine/threonine-protein phosphatase PP1-alpha catalytic subunit	120007	129501	115266	138647	149514	141748	157370	137482
PP1B_MOUSE	Ppp1cb	Serine/threonine-protein phosphatase PP1-beta catalytic subunit	427134	445859	445648	498052	450357	457903	486169	498032
PRS4_MOUSE	Psmc1	26S proteasome regulatory subunit 4	250909	252552	242373	251404	240787	234415	256313	230745
PRS8_MOUSE	Psmc5	26S proteasome regulatory subunit 8	189812	232865	198233	219354	195323	205076	175252	219962
RS8_MOUSE	Rps8	Small ribosomal subunit protein eS8	866065	1116270	837908	1025880	389750	397841	332741	925388
RS15A_MOUSE	Rps15a	Small ribosomal subunit protein uS8	934770	952170	899674	956360	833065	1121250	898351	851178
UB2G1_MOUSE	Ube2g1	Ubiquitin-conjugating enzyme E2 G1	13507.5	12087.9	13339.9	13270.3	19751.1	20248	23781.6	10842.4
UBE2H_MOUSE	Ube2h	Ubiquitin-conjugating enzyme E2 H	34989	42221.4	34457.7	33448.2	30077.7	26118.2	28283.4	40580.4
1433E_MOUSE	Ywhae	14-3-3 protein epsilon	4056790	4740260	3705600	4371330	2543560	2412820	1936840	4337200
RS14_MOUSE	Rps14	Small ribosomal subunit protein uS11	1247720	1382110	1249480	1307260	1035030	771652	707944	1047540
RS23_MOUSE	Rps23	Small ribosomal subunit protein uS12	713627	875862	845919	822761	424456	490222	356571	890833
RS18_MOUSE	Rps18	Small ribosomal subunit protein uS13	1865040	2271540	1861040	2048670	1304210	1151720	997196	2153370
RS29_MOUSE	Rps29	Small ribosomal subunit protein uS14	292342	341713	268125	308055	206891	129250	220926	245013
RS11_MOUSE	Rps11	Small ribosomal subunit protein uS17	622045	773473	583966	642035	549662	584401	641962	656782
RS13_MOUSE	Rps13	Small ribosomal subunit protein uS15	1526200	2740900	1877600	2512360	1173680	1112360	877072	2742040
RUXE_MOUSE	Snrpe	Small nuclear ribonucleoprotein E	813744	777137	677150	690927	506904	628607	543341	901297
RUXF_MOUSE	Snrpf	Small nuclear ribonucleoprotein F	179710	179728	153417	184940	92242.2	130535	99065.7	174818
RUXG_MOUSE	Snrpg	Small nuclear ribonucleoprotein G	353752	473127	373883	404453	441809	473529	302990	460844
LSM3_MOUSE	Lsm3	U6 snRNA-associated Sm-like protein LSm3	102740	121676	108457	119179	39670.5	38503.6	34177.5	107520
LSM6_MOUSE	Lsm6	U6 snRNA-associated Sm-like protein LSm6	55150.4	57133.4	50922	58260.2	9230.15	3917.76	5651.61	52613.9
SMD1_MOUSE	Snrpd1	Small nuclear ribonucleoprotein Sm D1	297108	330927	294917	299112	277949	269497	272819	320551
SMD2_MOUSE	Snrpd2	Small nuclear ribonucleoprotein Sm D2	171075	196050	173136	201454	73837.2	57902.9	99109.7	221740
SMD3_MOUSE	Snrpd3	Small nuclear ribonucleoprotein Sm D3	430877	595351	412706	511587	192730	174428	121781	512572
LSM5_MOUSE	Lsm5	U6 snRNA-associated Sm-like protein LSm5	7503.3		6245.7	5204.86	9046.98	7535.92	5724.47	3564.76
ARF6_MOUSE	Arf6	ADP-ribosylation factor 6	152249	171535	145320	163438	151115	163939	116335	175128
PRS10_MOUSE	Psmc6	26S proteasome regulatory subunit 10B	170240	197766	176191	182472	188430	184957	197429	189968
TBPL1_MOUSE	Tbpl1	TATA box-binding protein-like 1	24224.7	26769	29469.1	30463.4	28688.2	26205	23011.2	31536.9
SELT_MOUSE	Selenot	Thioredoxin reductase-like selenoprotein T	82612.2	101881	96951.2	84574.5	85352.5	83234.9	72138.8	103423
RPB7_MOUSE	Polr2g	DNA-directed RNA polymerase II subunit RPB7	101143	88099.9	88762.2	112933	69625	71652.7	68661.3	121262
RB11A_MOUSE	Rab11a	Ras-related protein Rab-11A	10731.9	10970.1	9197.75	8398.8	5879.8	7785.31	5895.24	11342.1
T22D1_MOUSE	Tsc22d1	Isoform 2 of TSC22 domain family protein 1	7461.11		4814.62	8778.26				6094.64
DLRB1_MOUSE	Dynlrb1	Dynein light chain roadblock-type 1	89331.9	96721.1	89559.8	102107	98127.6	110666	101511	88542
EF1A2_MOUSE	Eef1a2	Elongation factor 1-alpha 2	8430.49	11267.6	9325.27	10074.9	22487	21078.5	15689	8788.73
YPEL5_MOUSE	Ypel5	Protein yippee-like 5	15783.5	15855.5	16741.1	15530.3	12801.7	14155.6	10884.3	14778.2
RS4X_MOUSE	Rps4x	Small ribosomal subunit protein eS4	1153310	1285790	1210520	1274440	1232350	1186670	1114580	1366350
PP2AB_MOUSE	Ppp2cb	Serine/threonine-protein phosphatase 2A catalytic subunit beta isoform	219307	245133	220437	249060	169203	192078	211402	238788
RL18A_MOUSE	Rpl18a	Large ribosomal subunit protein eL20	572408	748323	645547	707893	374688	355457	203757	701852
AP2S1_MOUSE	Ap2s1	AP-2 complex subunit sigma	102191	123196	99832	113466	65210.2	63134.1	69707.3	117257
RHOB_MOUSE	Rhob	Rho-related GTP-binding protein RhoB	482180	420827	480691	398723	331202	498602	372121	418580
HPCL1_MOUSE	Hpcal1	Hippocalcin-like protein 1	80535.3	94360.9	80863.8	91241.5	80330.5	84645.2	65706	90379.3
RL23A_MOUSE	Rpl23a	Large ribosomal subunit protein uL23	773514	841807	775198	889316	749260	698075	531088	855685
RS6_MOUSE	Rps6	Small ribosomal subunit protein eS6	925939	1063480	904146	1076240	567570	550532	423870	967623
VISL1_MOUSE	Vsnl1	Visinin-like protein 1	38744.7	42017.9	35893.9	43194.8	31939.2	32567.9	31683.6	37418.4
MTPN_MOUSE	Mtpn	Myotrophin	114892	97073	96089.7	119103	116401	109175	120354	120995
H4_MOUSE	H4c1	Histone H4	5518790	6215250	6379880	5236020	3284210	3341750	2217610	3787020
VATB2_MOUSE	Atp6v1b2	V-type proton ATPase subunit B, brain isoform	142544	144455	144832	149053	105495	108640	117274	141780
RAB1A_MOUSE	Rab1a	Ras-related protein Rab-1A	1490820	2076190	1694790	1983850	748474	607457	319720	2129990
RAN_MOUSE	Ran	GTP-binding nuclear protein Ran	404186	488581	380160	454293	263893	284007	218119	432072
RL23_MOUSE	Rpl23	Large ribosomal subunit protein uL14	1215060	2000440	1340050	1768120	1015050	932876	1016740	2063850
RAP1A_MOUSE	Rap1a	Ras-related protein Rap-1A	481584	547122	468508	502252	234857	266200	276328	439751
RS15_MOUSE	Rps15	Small ribosomal subunit protein uS19	1411430	1496790	1631120	1661610	1098950	1099230	1039310	1343690
RS24_MOUSE	Rps24	Small ribosomal subunit protein eS24	899757	966421	949219	965770	1024160	1019460	937557	972657
RS25_MOUSE	Rps25	Small ribosomal subunit protein eS25	1459680	1990450	1657650	1792600	720965	736736	722658	1686800
RS26_MOUSE	Rps26	Small ribosomal subunit protein eS26	182596	262296	210561	218099	150100	124518	162802	164679
RS28_MOUSE	Rps28	Small ribosomal subunit protein eS28	691797	1206360	775515	1582300	428853	356795	431558	1318930
RS30_MOUSE	Fau	Ubiquitin-like FUBI-ribosomal protein eS30 fusion protein	612438	687547	694324	648059	538695	532195	365457	822308
ELOB_MOUSE	Elob	Elongin-B	56377.1	74178	67268	86933.2	35903.6	27656.4	27127.5	68128
GBB1_MOUSE	Gnb1	Guanine nucleotide-binding protein G(I)/G(S)/G(T) subunit beta-1	334872	441840	350527	370715	235086	260957	231022	453867
RPAB5_MOUSE	Polr2l	DNA-directed RNA polymerases I, II, and III subunit RPABC5	32231.4	30428.1	29800.9	21655.7	52098.1	66051.6	76373.6	25028.9
RBX1_MOUSE	Rbx1	E3 ubiquitin-protein ligase RBX1	24936.1	25652.3	21618.9	29532.4				30883.8
GBB2_MOUSE	Gnb2	Guanine nucleotide-binding protein G(I)/G(S)/G(T) subunit beta-2	274179	284889	301189	310020	185101	150604	108399	316588
RL30_MOUSE	Rpl30	Large ribosomal subunit protein eL30	1295920	1482830	1319470	1358050	602956	774139	750374	1258910
CYC_MOUSE	Cycs	Cytochrome c, somatic	303752	320665	313379	349401	221556	213653	344578	380728
RL31_MOUSE	Rpl31	Large ribosomal subunit protein eL31	1449960	2094010	1648700	1784440	843641	774660	581945	2000570
RS3_MOUSE	Rps3	Small ribosomal subunit protein uS3	1820370	2603830	1848310	2173920	919441	971805	820096	2088860
RL32_MOUSE	Rpl32	Large ribosomal subunit protein eL32	923319	1020680	917325	974928	684293	688761	661862	1004910
TF2B_MOUSE	Gtf2b	Transcription initiation factor IIB	24822.8	24753.8	22762.6	31185	18243	20906.3	27149.8	24634.4
RL8_MOUSE	Rpl8	Large ribosomal subunit protein uL2	734838	966197	707652	813743	878622	728690	717575	886757
YBOX1_MOUSE	Ybx1	Y-box-binding protein 1	651021	677126	598669	694933	748755	695772	635234	644573
PROF1_MOUSE	Pfn1	Profilin-1	1046480	1244070	1061430	1213660	1005530	1016330	938551	1243290
RABP1_MOUSE	Crabp1	Cellular retinoic acid-binding protein 1	17502.5	17922.1	16760.6	19089	21015.3	19553	16881.4	26117.3
RS27A_MOUSE	Rps27a	Ubiquitin-ribosomal protein eS31 fusion protein	3145290	3958170	3317260	3618720	1468500	1416530	1084640	4451980
TRA2B_MOUSE	Tra2b	Transformer-2 protein homolog beta	228839	236058	229145	233885	181707	201915	176961	230206
RAC1_MOUSE	Rac1	Ras-related C3 botulinum toxin substrate 1	308779	322381	297966	334978	224164	218815	174249	329076
TLE5_MOUSE	Tle5	TLE family member 5	6729.57	5153.02		5429.93	5295.93	4922.59	4458.82
LIS1_MOUSE	Pafah1b1	Platelet-activating factor acetylhydrolase IB subunit beta	71693.5	79211.6	67104	80402.1	39818.4	41955.5	41085.8	71177
RAB3A_MOUSE	Rab3a	Ras-related protein Rab-3A	6160.48	7859.79	7173.35	9820.2	5012.63		2921.53	10016.2
PRRX1_MOUSE	Prrx1	Paired mesoderm homeobox protein 1	42816.7		44054.9	47430.8		65037.7	38383.4	53685.4
HSP7C_MOUSE	Hspa8	Heat shock cognate 71 kDa protein	1938990	2296900	2007620	2225280	1326130	1213630	928992	2035380
VAMP3_MOUSE	Vamp3	Vesicle-associated membrane protein 3	116591	125211	122374	147370	96861	114259	95917.7	107625
TCTP_MOUSE	Tpt1	Translationally-controlled tumor protein	484714	647256	475960	658279	303992	275909	353040	481331
MPC1_MOUSE	Mpc1	Mitochondrial pyruvate carrier 1	9835.61	12157.8	9969.5	15041.4				9922.25
CYH2_MOUSE	Cyth2	Cytohesin-2	14798.5	19360	15951.3	19001.7	21251.8	17999.8	16419.5	16820.4
DNJA1_MOUSE	Dnaja1	DnaJ homolog subfamily A member 1	172497	172690	173160	178853	160330	172237	171113	183233
CH60_MOUSE	Hspd1	60 kDa heat shock protein, mitochondrial	1129060	1422690	1220850	1386230	634962	649743	578844	1402420
IF4E_MOUSE	Eif4e	Eukaryotic translation initiation factor 4E	109346	126376	106205	118830	90191.8	78684.4	76316.8	121726
VATL_MOUSE	Atp6v0c	V-type proton ATPase 16 kDa proteolipid subunit c	383372	375340	450096	371928	323544	449597	389686	326658
MK01_MOUSE	Mapk1	Mitogen-activated protein kinase 1	88660	97728.9	83127.4	89470.8	89288.1	83127.3	81747.3	88501.9
PP1G_MOUSE	Ppp1cc	Isoform 2 of Serine/threonine-protein phosphatase PP1-gamma catalytic subunit	50792.4	60475.3	50816.7	64493.6	51751.3	57271	34496.6	64391.5
1433Z_MOUSE	Ywhaz	14-3-3 protein zeta/delta	1716670	1951790	1769430	1893920	1182450	1054380	1077020	1745940
NFYB_MOUSE	Nfyb	Nuclear transcription factor Y subunit beta	39910.6	33788.1	33966.9	36259.7	30384.9	25012.9	25806.1	38004.7
CRNL1_MOUSE	Crnkl1	Crooked neck-like protein 1	26894	32255.3	29163.1	30706.8	21879.4	24407.8	24606.5	33146.6
HMGB1_MOUSE	Hmgb1	High mobility group protein B1	503811	424890	478991	480957	551097	433434	426433	391853
SUMO1_MOUSE	Sumo1	Small ubiquitin-related modifier 1	72636.4	69901.5	78410.5	75942.9	76353	87118.3	58888.6	81986.6
DYL1_MOUSE	Dynll1	Dynein light chain 1, cytoplasmic	781439	933773	874721	911900	827333	746826	753750	974002
GBG2_MOUSE	Gng2	Guanine nucleotide-binding protein G(I)/G(S)/G(O) subunit gamma-2	5057.35	3210.21	5744.28	6083.46	6889.71	6047.02	7718.85	4753.74
IF5A1_MOUSE	Eif5a	Eukaryotic translation initiation factor 5A-1	608586	524834	517363	631441	476072	450279	498883	521593
CRIP1_MOUSE	Crip1	Cysteine-rich protein 1	4028.24		4992.24	4561.59	5382.68	4996.4	7686.52	4417.83
ACTG_MOUSE	Actg1	Actin, cytoplasmic 2	755625	965601	833674	976728	701329	639316	849714	898231
ACTH_MOUSE	Actg2	Actin, gamma-enteric smooth muscle	714254	692515	703947	641596	703359	823418	708791	1407310
SPT4A_MOUSE;SPT4B_MOUSE	Supt4h1a;Supt4h1b	Transcription elongation factor SPT4-A	21618.2	20718.2	19861.5	16650.8	13950.4	6471.51	7277.55	23811.9
RS17_MOUSE	Rps17	Small ribosomal subunit protein eS17	620838	710161	640917	619587	524102	592185	356513	692258
UBC9_MOUSE	Ube2i	SUMO-conjugating enzyme UBC9	155009	173220	155130	166982	175523	197664	142780	177273
RALA_MOUSE	Rala	Ras-related protein Ral-A	92002.7	119122	94804.4	100051	60002.4	66925	60537.7	115558
RS12_MOUSE	Rps12	Small ribosomal subunit protein eS12	750115	945296	850691	855798	943676	832340	793928	785234
RS10_MOUSE	Rps10	Small ribosomal subunit protein eS10	678822	857907	795283	839665	305235	384819	264232	727520
PP2BA_MOUSE	Ppp3ca	Protein phosphatase 3 catalytic subunit alpha	67422	75326.1	65457.4	69783.4	64919	57508.8	60426.3	76170.1
PP2AA_MOUSE	Ppp2ca	Serine/threonine-protein phosphatase 2A catalytic subunit alpha isoform	122776	145267	106475	128021	49888.2	52283.5	20931.8	139915
PHB1_MOUSE	Phb1	Prohibitin 1	470274	657984	500237	610103	388987	393152	389467	646907
CSK2B_MOUSE	Csnk2b	Casein kinase II subunit beta	112198	121259	120867	128204	123570	133775	135861	112513
RL22_MOUSE	Rpl22	Large ribosomal subunit protein eL22	862414	1151610	900569	1100020	455355	421999	323408	1028140
UB2L3_MOUSE	Ube2l3	Ubiquitin-conjugating enzyme E2 L3	86952.9	100557	99281.1	95990.4	109672	96059.1	96078.7	99602.6
RACK1_MOUSE	Rack1	Small ribosomal subunit protein RACK1	964170	1358320	968146	1264970	550260	578895	510587	1108570
ACTS_MOUSE	Acta1	Actin, alpha skeletal muscle	1651840	1884090	2068950	2262240	2587620	2588280	1425980	3634160
KAPCB_MOUSE	Prkacb	cAMP-dependent protein kinase catalytic subunit beta	50314.5	53426.6	53995.5	56593.6	54099.6	54726.3	51256.5	63021.1
1433T_MOUSE	Ywhaq	14-3-3 protein theta	472560	501164	428974	561569	236822	238474	238867	535070
TBA4A_MOUSE	Tuba4a	Tubulin alpha-4A chain	2029000	2379330	1987960	2276440	1840270	1906980	1938030	2557700
TBB4B_MOUSE	Tubb4b	Tubulin beta-4B chain	241038	173127	208762	203394	171020	147449	209466	318677
TBA1C_MOUSE	Tuba1c	Tubulin alpha-1C chain	1638360	1917860	1713120	1818160	1792080	1768970	1640250	2076200
KPCB_MOUSE	Prkcb	Protein kinase C beta type		6102.4			8314.81		7971.04	8095.73
1433F_MOUSE	Ywhah	14-3-3 protein eta	293176	311601	268374	339841	111461	100596	106039	287571
RANB9_MOUSE	Ranbp9	Ran-binding protein 9	20971.7	21805.4	21360.3	22141.9	23796.8	22706.6	22355.6	21786.5
ZHX1_MOUSE	Zhx1	Zinc fingers and homeoboxes protein 1			2287.58		3777.71	3310.65	5453.83
SBDS_MOUSE	Sbds	Ribosome maturation protein SBDS	28510.7	29735.7	28333.1	31139.7	21485.4	20362.9	22748.9	28774.5
SPB5_MOUSE	Serpinb5	Serpin B5	637926	707064	616437	661294	607420	609940	617409	638412
ASM3A_MOUSE	Smpdl3a	Cyclic GMP-AMP phosphodiesterase SMPDL3A	21516.3	22412.7	22601.6	21834.8	22113.9	20403.3	16948.7	21842.2
IMB1_MOUSE	Kpnb1	Importin subunit beta-1	458620	481559	444697	503015	480545	447000	412762	490366
DLG3_MOUSE	Dlg3	Disks large homolog 3	15918.5	14397.6	13844.2	16685.8	7709.08	8616.73	8720.53	11542.6
PI51A_MOUSE	Pip5k1a	Phosphatidylinositol 4-phosphate 5-kinase type-1 alpha	16108	18318.7	16683.1	17699.7	19210	18609.2	19998.5	17627.6
KIFA3_MOUSE	Kifap3	Kinesin-associated protein 3	4883.36			5421.02	5715.07	4690.84	5206.69	5414.52
LRIG1_MOUSE	Lrig1	Leucine-rich repeats and immunoglobulin-like domains protein 1						4970.14	5090.29
PSB7_MOUSE	Psmb7	Proteasome subunit beta type-7	127468	127359	115275	114318	139178	138782	176450	110629
TRAF6_MOUSE	Traf6	TNF receptor-associated factor 6	9802.55	13361.2	11819.3	13452.2	17175.2	16940	16723.6	13051.3
LXN_MOUSE	Lxn	Latexin	40500.1	44092.2	38619.3	39128.6	35104.4	32711.4	34397.2	49542.6
PLXA1_MOUSE	Plxna1	Plexin-A1	17272.4	14814.5	14036.4	13370	14388.3	18931.5	18535.1	18746.7
TEAD3_MOUSE	Tead3	Transcriptional enhancer factor TEF-5	7054.79	9378.32	7222.19	8974.18	11976.3	13880.2	15626.2	8967.22
ITPR3_MOUSE	Itpr3	Inositol 1,4,5-trisphosphate-gated calcium channel ITPR3	85057.4	92793.6	88914.2	89564.6	88410.2	97066.9	84991.7	95144.9
EBP_MOUSE	Ebp	3-beta-hydroxysteroid-Delta(8),Delta(7)-isomerase	111358	120146	118972	132466	170973	174587	151935	146544
NFIC_MOUSE	Nfic	Nuclear factor 1 C-type	36006.8	42451.4	38144.2	42231.4	36331.8	39175.3	30577.7	47127.4
NFIX_MOUSE	Nfix	Nuclear factor 1 X-type	9101.42	5574.15	8499.45	8614.62	8444.84	6675.2	6318.89	9114.67
PALD_MOUSE	Pald1	Paladin					3761.62	5033.93	5567.2
F262_MOUSE	Pfkfb2	6-phosphofructo-2-kinase/fructose-2,6-bisphosphatase 2	219933	233647	202205	209522	302933	214710	310483	156253
PKN1_MOUSE	Pkn1	Serine/threonine-protein kinase N1			14277.3	4690.65	12783.6	8937.08	9679
PDLI4_MOUSE	Pdlim4	PDZ and LIM domain protein 4		6449.98		10371.5	4169.61	8468.73	7407.7	10245.8
SURF6_MOUSE	Surf6	Surfeit locus protein 6	36330.8	43476	42598.2	39624	41073	47112.9	44178.7	36587.1
VAMP7_MOUSE	Vamp7	Vesicle-associated membrane protein 7	22722	21454.1	20034.6	23966.9	13364.8	13081.7	12336.8	23115.6
HDAC2_MOUSE	Hdac2	Histone deacetylase 2	57358.1	57166.9	59695.3	53645.9	52171.7	56077	51882.9	70794
EM55_MOUSE	Mpp1	55 kDa erythrocyte membrane protein	23639.3	28596.8	24678.6	29296.6	23045.7	23714.6	20693.9	24577.3
AUP1_MOUSE	Aup1	Lipid droplet-regulating VLDL assembly factor AUP1	49189.9	47551.5	49170.1	52722.1	46177.4	51506.6	44570.2	54943.8
PEBP1_MOUSE	Pebp1	Phosphatidylethanolamine-binding protein 1	166750	185759	150927	182476	114518	108912	114477	219416
STAM1_MOUSE	Stam	Signal transducing adapter molecule 1	32205.4	32809.5	31779.4	38603.1	34310.8	37413.1	31965.6	37735.3
STIM1_MOUSE	Stim1	Stromal interaction molecule 1	109102	117974	120443	122151	157684	145290	159931	140249
PYRG2_MOUSE	Ctps2	CTP synthase 2	29662.5	26019.4	27890.6	35585	44320.8	42199.2	35451.7	35434.5
TBX3_MOUSE	Tbx3	Isoform 2 of T-box transcription factor TBX3	7960.81	6756.37	8410.35	8214.98	8894.48	9543.11	8003.98	6572.11
HNRH2_MOUSE	Hnrnph2	Heterogeneous nuclear ribonucleoprotein H2	314336	351777	346291	376248	294103	285554	302371	334054
ROCK1_MOUSE	Rock1	Rho-associated protein kinase 1	15976.1	18015.8	15170	17942.2	16812.4	17883.9	19359.6	17682.6
SMAD1_MOUSE	Smad1	SMAD family member 1	15643.3	17308.8	16313.2	15446.2	11049	9910.93	13177.8	15328.1
HINT1_MOUSE	Hint1	Adenosine 5'-monophosphoramidase HINT1	103167	80199	81964.6	105743	64130.6	63321.4	40438.1	94336.4
NFYC_MOUSE	Nfyc	Nuclear transcription factor Y subunit gamma	30817.3	28860.8	26427.7	25572.2	24610.5	26414.8	23271.5	27238
UFD1_MOUSE	Ufd1	Ubiquitin recognition factor in ER-associated degradation protein 1	79636.2	89977.3	87719.5	94192.4	66860.3	58709.4	61253.4	82508.1
TERF1_MOUSE	Terf1	Telomeric repeat-binding factor 1	2803.55		1997.84	2176.43	3563.59		2974.6	2317.61
ELAV1_MOUSE	Elavl1	ELAV-like protein 1	216446	233948	217961	222837	181130	159459	165825	231222
IL18_MOUSE	Il18	Interleukin-18	22941.5	21284.6	18623.5	19888.4	14484	14523.4	11447.9	19461.8
RAD50_MOUSE	Rad50	DNA repair protein RAD50	29776.7	32941	30097.7	33223.6	34535.6	35134.2	34692.3	38194.5
USP9X_MOUSE	Usp9x	Ubiquitin carboxyl-terminal hydrolase 9X	53731.4	55010.7	52027.5	53478.6	55278.9	56347.8	54504.9	58265.7
TP53B_MOUSE	Tp53bp1	Isoform 3 of TP53-binding protein 1	18536.9	20293.2	16346.2	19296.6	19170.5	22351.2	20419	25129.9
TP53B_MOUSE	Tp53bp1	TP53-binding protein 1	17258.2	18254	17047	17772.3	22440.1	25311	23761.5	19495.2
CASP_MOUSE	Cux1	Protein CASP	6124.01	5976.68	10173.3	5160.05	14310.1	8904.23	15321.3	8821.88
IDHG1_MOUSE	Idh3g	Isocitrate dehydrogenase [NAD] subunit gamma 1, mitochondrial	99578.3	100338	105770	105787	106232	99514.4	82449.3	96680.9
GALT3_MOUSE	Galnt3	Polypeptide N-acetylgalactosaminyltransferase 3	92289.2	103605	102457	99267.2	76531.3	82274.9	78334.3	100425
CTR3_MOUSE	Slc7a3	Cationic amino acid transporter 3	10276.5	10377.9	7758.9	8904.39	10442.7	10281.8	9203.68	11134.1
ERBB2_MOUSE	Erbb2	Receptor tyrosine-protein kinase erbB-2	4569.27	5310.49	4158.52	3507.69	6005.33	5061.29	8235.73	4945.32
RIT1_MOUSE	Rit1	GTP-binding protein Rit1			3106.67		5889.98	3314.62	4277.1
EXT2_MOUSE	Ext2	Exostosin-2	14435.7	15328.8	15748.8	17356.5	15182.5	15187.2	12995.7	15214.9
EVL_MOUSE	Evl	Ena/VASP-like protein	5280.21					4331.92	2566.96	2460.4
NHRF1_MOUSE	Nherf1	Na(+)/H(+) exchange regulatory cofactor NHE-RF1	93848.8	121485	90237.6	124123	60696.2	54224.1	41455.4	120501
4EBP2_MOUSE	Eif4ebp2	Eukaryotic translation initiation factor 4E-binding protein 2	12231.4	7167.96	6118.99	10430.2	11610.7	9529.49	12740.6	9973.97
FER_MOUSE	Fer	Tyrosine-protein kinase Fer	5274.6	4354.41	6298.15	5880.34	5351.94	4524.6	3476.81	5857.09
STX4_MOUSE	Stx4	Syntaxin-4	21399.7	25279.8	22074.2	24794.1	29199.1	29811.9	23720.3	31850
ERF_MOUSE	Erf	ETS domain-containing transcription factor ERF	3580.17	3299.46		4044.73	3894.94	3157.77	2239.88	2715.58
VASP_MOUSE	Vasp	Vasodilator-stimulated phosphoprotein	74106.1	81525.6	70562.6	83569.1	71073.8	68152.8	69066.1	87481
LDB1_MOUSE	Ldb1	LIM domain-binding protein 1					8705.68		8050.9	5021.18
SPRL1_MOUSE	Sparcl1	SPARC-like protein 1						7604.04	4757.9
SIAE_MOUSE	Siae	Sialate O-acetylesterase	16043.8	13658.4	16903.7	15863.3	13381.5	17460.8	12843.8	19335.4
NACAM_MOUSE	Naca	Nascent polypeptide-associated complex subunit alpha, muscle-specific form	467195	442061	402309	510034	307773	320197	350197	373915
IRF3_MOUSE	Irf3	Interferon regulatory factor 3	16606.3	19461.3	17665.6	22949.3	13605.6	12512.4	15951.7	22791.1
CASP3_MOUSE	Casp3	Caspase-3	70951.9	73090.4	57546.3	67851.2	75917.8	75753.8	73016.4	71462.6
CXB6_MOUSE	Gjb6	Gap junction beta-6 protein	16273.4	18143.1	17076.5	18773.6	23691.6	22073.8	30195.3	23958.1
DCUP_MOUSE	Urod	Uroporphyrinogen decarboxylase	22817.8	19741.6	21656.8	28033.5	14408	11769.2	21343.5	25797
PYRG1_MOUSE	Ctps1	CTP synthase 1	81785.8	86135.7	77935.6	94751.4	57512.9	48480.4	54149.7	76433.4
LYAG_MOUSE	Gaa	Lysosomal alpha-glucosidase	32772.8	28012.3	29291.9	34250.8	36671.8	37869.1	39270.9	39941.7
RPA2_MOUSE	Polr1b	DNA-directed RNA polymerase I subunit RPA2	29340.7	29599.1	33565.2	32979.5	34420.4	39210.4	37160.7	31124.8
AT8A1_MOUSE	Atp8a1	Phospholipid-transporting ATPase IA	7748.32	7207.7	8062.81	10197.7	9237.5	10197.4	11603.1	10590
TCPH_MOUSE	Cct7	T-complex protein 1 subunit eta	372691	417355	380113	420319	348621	316350	329674	361872
TCPB_MOUSE	Cct2	T-complex protein 1 subunit beta	309827	318828	294230	341023	277119	272631	265055	313448
TCPD_MOUSE	Cct4	T-complex protein 1 subunit delta	292819	307946	276850	321082	219373	208300	209015	327343
TCPE_MOUSE	Cct5	T-complex protein 1 subunit epsilon	266935	286641	229873	288894	216097	228320	218437	273672
TCPZ_MOUSE	Cct6a	T-complex protein 1 subunit zeta	301410	354565	292593	348343	245265	240369	244946	337301
TCPG_MOUSE	Cct3	T-complex protein 1 subunit gamma	333178	368260	329425	355104	284744	285140	265258	334043
NUCB2_MOUSE	Nucb2	Nucleobindin-2	180315	177774	184888	196652	188345	167719	188580	202348
ATF1_MOUSE	Atf1	Cyclic AMP-dependent transcription factor ATF-1	8867.33	6453.03	10384.3	10950.3		3497.86	5040.63	12231.7
BGH3_MOUSE	Tgfbi	Transforming growth factor-beta-induced protein ig-h3	9746.58	9320.11	7053.39	11429.6	13350.1	16438.3	15079.9	14010.9
SGCD_MOUSE	Sgcd	Delta-sarcoglycan	2274.91				8276.66	7615.92	4683.48	6425.76
SGCB_MOUSE	Sgcb	Beta-sarcoglycan					5889.79	4928.89
STIM2_MOUSE	Stim2	Stromal interaction molecule 2	18056.6	16982.2	16858	18614	17177.9	16785.1	15243.4	19981.6
TNR26_MOUSE	Tnfrsf26	Tumor necrosis factor receptor superfamily member 26	3024.17		2510.44		3564.11	2854.38	5301.01	4708.54
WNK1_MOUSE	Wnk1	Serine/threonine-protein kinase WNK1	36094.9	40546.5	39395	39852.4	34044.7	30898	28473.6	41054.3
PHF5A_MOUSE	Phf5a	PHD finger-like domain-containing protein 5A	74970.7	71906.9	70737.2	66854.9	58016.4	68961.8	60594.4	69436
TXN4A_MOUSE	Txnl4a	Thioredoxin-like protein 4A	30527.9	29113.7	30333.8	27740.2	24522.2	23182.6	24014.4	32417.1
RL36A_MOUSE	Rpl36a	Large ribosomal subunit protein eL42	615438	725324	620387	713461	288004	234059	160563	739089
TBG1_MOUSE	Tubg1	Tubulin gamma-1 chain	17408.5	16865.8	17473.9	18064.7	21495.3	25082.3	22512.9	16525.4
CBX1_MOUSE	Cbx1	Chromobox protein homolog 1	203572	226415	207145	232485	164955	176762	184606	206723
ELOC_MOUSE	Eloc	Elongin-C	156316	178605	163315	197527	207605	164756	179566	194072
ARF1_MOUSE	Arf1	ADP-ribosylation factor 1	429885	444757	425687	464034	291174	221639	172816	470559
ARF5_MOUSE	Arf5	ADP-ribosylation factor 5	765738	898285	808771	922920	558882	506312	464493	935887
ERH_MOUSE	Erh	Enhancer of rudimentary homolog	464080	510419	462343	492889	531147	587832	433568	608286
AP2M1_MOUSE	Ap2m1	AP-2 complex subunit mu	136869	145708	142947	148490	109157	118082	103719	156219
RHOG_MOUSE	Rhog	Rho-related GTP-binding protein RhoG	60033.4	82752.6	72186.7	73310.9	47843.8	47643.8	56548.2	65846.4
RL19_MOUSE	Rpl19	Large ribosomal subunit protein eL19	1132220	1301070	1142770	1252720	700380	574995	578934	1365030
SRSF3_MOUSE	Srsf3	Serine/arginine-rich splicing factor 3	453552	519411	468480	486467	129842	122568	95233.9	501899
ISC2A_MOUSE	Isoc2a	Isochorismatase domain-containing protein 2A	42300	44112.2	44505.8	46423.5	47268.5	54772.6	51030.8	67799.8
MCL1_MOUSE	Mcl1	Induced myeloid leukemia cell differentiation protein Mcl-1 homolog	9018.73	8296.03	9183.49	9723.92	6576.48	7306.08	5229.28	8609.49
IC1_MOUSE	Serping1	Plasma protease C1 inhibitor	12176.9	11434.2	13149.7	13256.8	21298.3	24786	21025.7	16255
PEDF_MOUSE	Serpinf1	Pigment epithelium-derived factor	8746.65	10805.4	9016.54	9991.56	5173.24	8236.83	5722.47	10761.4
NPTN_MOUSE	Nptn	Neuroplastin	68913.6	88671.5	70885.5	81991.2	31056.8	32201.4	32516.1	98309.9
RPAC2_MOUSE	Polr1d	DNA-directed RNA polymerases I and III subunit RPAC2	29746.2	29775.9	30007.3	27306.4	27724.1	24772.2	26102.2	32771.2
MCM2_MOUSE	Mcm2	DNA replication licensing factor MCM2	77134	88231.2	76593.3	86287.1	74583.4	67911.5	64294.4	82875.8
MCM6_MOUSE	Mcm6	DNA replication licensing factor MCM6	77322	78435.3	72595.1	82220.4	77244.7	76474.5	75663.9	82901.2
PRKDC_MOUSE	Prkdc	DNA-dependent protein kinase catalytic subunit	6739.98	7724.13	3482.22	7006.8	5485.51	8281.8	6846.62	6457.33
CSRP2_MOUSE	Csrp2	Cysteine and glycine-rich protein 2	7614.99	5494.34		12198.3	12514.1		10934.3	13976.4
CSRP1_MOUSE	Csrp1	Cysteine and glycine-rich protein 1	187091	173362	168366	195031	200504	188376	249994	218607
KI20A_MOUSE	Kif20a	Kinesin-like protein KIF20A	7492.66	6595.7	6688.56	7157.79	11158.6	11570.8	10697	6488.84
NRP1_MOUSE	Nrp1	Neuropilin-1							2660.28
NXN_MOUSE	Nxn	Nucleoredoxin	23870.9	24679.9	21743.6	24761.7	24564.8	17667.7	20328.6	23951.3
RPTN_MOUSE	Rptn	Repetin	33359.6	34664.4	39049.3	30797.5	35083.6	35136.4	38230.4	33330.3
PKP1_MOUSE	Pkp1	Plakophilin-1	373087	430970	416372	407823	344276	321777	280040	484412
RS3A_MOUSE	Rps3a	Small ribosomal subunit protein eS1	1219180	1338350	1330820	1454040	1077540	1086640	1153030	1325760
S10AD_MOUSE	S100a13	Protein S100-A13	32606.3	25679.1	28873.6	35655.7	25269.3	24376.1	25652.2	31753.1
SPSY_MOUSE	Sms	Spermine synthase	9217.45	11191.7	10585.9	10923.2	6362.18	7699.15	6524.14	10343.3
ETV6_MOUSE	Etv6	Transcription factor ETV6	17175.2	18349.9	18912.4	18587.3	19856.6	21487.4	17316.3	15778.7
SPTC2_MOUSE	Sptlc2	Serine palmitoyltransferase 2	75287.6	75451.5	73561.2	77798.9	74740.2	82419.9	79560.4	79598
SPS2_MOUSE	Sephs2	Selenide, water dikinase 2	8066.17		9348.62	11002.7	11109.6	9958.39	11926.4	6664.32
EVI5_MOUSE	Evi5	Ecotropic viral integration site 5 protein		6699.77			6500.75	7313.75	6715.55	7897.44
MEIS2_MOUSE	Meis2	Homeobox protein Meis2					6944.37	8696.42
AT1B3_MOUSE	Atp1b3	Sodium/potassium-transporting ATPase subunit beta-3	421318	497707	488382	486699	455382	428482	408901	462136
PSME1_MOUSE	Psme1	Proteasome activator complex subunit 1	109326	117119	96636.8	122629	102931	89209.8	98448.8	109812
PSME2_MOUSE	Psme2	Proteasome activator complex subunit 2	107652	81405.3	87778.5	106162	53109.3	45740.6	40524.1	96644.3
FRG1_MOUSE	Frg1	Protein FRG1	178113	191547	176608	191413	134157	162142	149521	169038
CDK2_MOUSE	Cdk2	Cyclin-dependent kinase 2	42254.6	40069.8	39811.1	43093.7	35480	34842.8	40085.6	43038.3
G3BP2_MOUSE	G3bp2	Ras GTPase-activating protein-binding protein 2	73395.4	75033	75173.8	88272.1	83250.1	86219.3	78128.7	88054.3
ANX11_MOUSE	Anxa11	Annexin A11	198027	229976	210290	208060	199745	200417	190786	256956
DNLI3_MOUSE	Lig3	DNA ligase 3	81873.6	81927.7	73688.3	83341.5	80108.1	82764.1	75191.5	87867
VPS45_MOUSE	Vps45	Vacuolar protein sorting-associated protein 45	41785.6	43575.1	44876.7	46068.1	61296.1	63711.1	55563	52284.6
RHG05_MOUSE	Arhgap5	Rho GTPase-activating protein 5	9544.76	9115.92	9036.71	8017.57	10496.7	9455.04	10726.2	7805.49
KCNQ1_MOUSE	Kcnq1	Potassium voltage-gated channel subfamily KQT member 1		6093.53			12116.9	8674.29	3754.85
DPYL1_MOUSE	Crmp1	Dihydropyrimidinase-related protein 1	3286.98		4895.39	5227.78	6584.95		6183.55	5958.45
ANXA4_MOUSE	Anxa4	Annexin A4	444139	542371	450526	497602	291325	282673	236017	495681
SLPI_MOUSE	Slpi	Antileukoproteinase	36080.6	41335	34647.8	35484.9	28224.6	27062.2	14072.2	48627.5
IRF6_MOUSE	Irf6	Interferon regulatory factor 6	81948.2	74673.4	70200.6	85950.7	79599.2	72103.6	76346.6	83352.2
MPRIP_MOUSE	Mprip	Myosin phosphatase Rho-interacting protein	14508.9	19538	12991	16248.2	6107.76	5984.25	6458.6	15089
SLBP_MOUSE	Slbp	Histone RNA hairpin-binding protein	5556.79	7963.41	7539.1	8743.74				6064.68
FHL1_MOUSE	Fhl1	Four and a half LIM domains protein 1	22821.8	26516.7	22184.7	26588.3	47877.9	43729.3	36566.8	45318.2
AMPN_MOUSE	Anpep	Aminopeptidase N	60982.3	56761.3	61389.4	70944.2	165335	150764	143661	196304
ATP5J_MOUSE	Atp5pf	ATP synthase peripheral stalk subunit F6, mitochondrial	310559	360853	309471	338709	110349	100753	84414.2	337391
BOP1_MOUSE	Bop1	Ribosome biogenesis protein BOP1	46756	48644.9	42710.2	49699.3	45012.9	40605.4	37805.5	51063.6
RS5_MOUSE	Rps5	Small ribosomal subunit protein uS7	911162	1083070	872929	1019320	469332	460474	412950	896747
EXT1_MOUSE	Ext1	Exostosin-1	7922.25	12220.3	10395.9	9426.01	13041.4	12911	8142.85	11827.8
DOK1_MOUSE	Dok1	Docking protein 1	10381.3	8626.34	5216.39	8415.05	11156.2	8864.8	10170.2	8572.14
NOGG_MOUSE	Nog	Noggin	28419.9	33327.2	27998.9	25012.1	16774	11873.3	15735.7	31485.6
AMD_MOUSE	Pam	Peptidyl-glycine alpha-amidating monooxygenase	3766.91	4451.39		3558.43		7046.41	6639.02
PP4C_MOUSE	Ppp4c	Serine/threonine-protein phosphatase 4 catalytic subunit	82115.2	87983.5	72651.1	82114.1	56098.7	52925.6	58137.3	87200.8
SMAD4_MOUSE	Smad4	SMAD family member 4	12200.5	14351.3	12543.4	15616.5	14236.4	13140.6	16727.7	12191.1
TRBP2_MOUSE	Tarbp2	RISC-loading complex subunit TARBP2	13516.5	12243.8	13717.8	12540.3	13063.7	13010.2	11536.6	11075.8
AURKA_MOUSE	Aurka	Aurora kinase A	11894.7	7206.75	8472.21		5425.41	8364.37	6898.34	12176.4
COQ7_MOUSE	Coq7	NADPH-dependent 3-demethoxyubiquinone 3-hydroxylase, mitochondrial	12573.3	14309.8	10845	11444	10938.7	9887.46	13555.5	13046.4
EYA3_MOUSE	Eya3	Protein phosphatase EYA3	10189.4	6764.35	8980.11	8941.8	5066.42	5232.62	4762.22	7418.08
THIOM_MOUSE	Txn2	Thioredoxin, mitochondrial	47420.9	65870.3	59834	53404.1	39106.1	51699.6	52814.7	32156
GSH1_MOUSE	Gclc	Glutamate--cysteine ligase catalytic subunit	31772.5	30591.6	27129.7	29681.5	40591.2	42516.1	41974.4	36517.3
SMRC1_MOUSE	Smarcc1	SWI/SNF complex subunit SMARCC1	111969	111896	106896	108003	113165	131533	112957	112399
TEP1_MOUSE	Tep1	Telomerase protein component 1	8590.28	8332.66	8632.92	9145.19	10916.5	12546.6	9480.33	9817.97
GDF10_MOUSE	Gdf10	Growth/differentiation factor 10		7091.47			5012.56
CPT1A_MOUSE	Cpt1a	Carnitine O-palmitoyltransferase 1, liver isoform	26245.7	25521.9	23141.3	26469.2	28461.2	31273.4	28480.6	32489.5
RPB3_MOUSE	Polr2c	DNA-directed RNA polymerase II subunit RPB3	33005.9	34497.3	34966.2	35778.5	26373.7	27315.3	23278.1	36453.9
RP9_MOUSE	rp9	Retinitis pigmentosa 9 protein homolog	3641.7	4498.13	3255.85	4812.1	4388.97	3670.56	2621.68	3471.82
WBP2_MOUSE	Wbp2	WW domain-binding protein 2	20726.8	18453.9	18359.9	18382.4				18723.1
THUM3_MOUSE	Thumpd3	tRNA (guanine(6)-N(2))-methyltransferase THUMP3	66176.9	67892.4	58423.2	63363.9	92592.5	77996.2	76798.7	68348.9
CXAR_MOUSE	Cxadr	Coxsackievirus and adenovirus receptor homolog	32720.3	35996.2	30640.3	36161.6	24502.7	24333.3	20483.2	38311.2
SHPS1_MOUSE	Sirpa	Isoform 2 of Tyrosine-protein phosphatase non-receptor type substrate 1	15731.4	18746.9	20918.8	22862.6	30489.4	33874.9	27125.4	17300.3
NEO1_MOUSE	Neo1	Neogenin					3242.83	2771.44
SMN_MOUSE	Smn1	Survival motor neuron protein	15216.2	13856.5	14737.3	8762.94	14964.4	14785.8	18803.1	14998.7
FAM3D_MOUSE	Fam3d	Protein FAM3D	24766.5	33517.1	32179	25617.4	20173.5	23095.6	16532.7	24298
FUMH_MOUSE	Fh	Fumarate hydratase, mitochondrial	135765	171504	149993	163485	111478	106790	94768.6	161795
PLD2_MOUSE	Pld2	Phospholipase D2	12383.9	15111.6	12668.1	16908.5	17982.9	17366.9	14329.6	14374.5
CDR2_MOUSE	Cdr2	Cerebellar degeneration-related protein 2	3636.76		6191.21	7734.75			8274.48
PLPL9_MOUSE	Pla2g6	85/88 kDa calcium-independent phospholipase A2					2454.45
CATC_MOUSE	Ctsc	Dipeptidyl peptidase 1	132199	138851	137959	145993	79140.3	100522	87869.4	125777
AN32E_MOUSE	Anp32e	Acidic leucine-rich nuclear phosphoprotein 32 family member E	106272	115841	98804.2	119389	68695.1	70947.3	84452.5	115333
LYPA1_MOUSE	Lypla1	Acyl-protein thioesterase 1	53598.9	49353.6	51446	64948.9	50249	44093.8	45620.6	61193.3
JUPI1_MOUSE	Jpt1	Jupiter microtubule associated homolog 1	76061.7	64072.4	62846.1	76311.5	50433	41872.4	48994.1	75657.7
G3BP1_MOUSE	G3bp1	Ras GTPase-activating protein-binding protein 1	242790	262545	242598	255988	267644	274682	217874	240996
ATS1_MOUSE	Adamts1	A disintegrin and metalloproteinase with thrombospondin motifs 1	7336.44	10116.2				3712.35	5988.16	5559.66
S35B1_MOUSE	Slc35b1	Solute carrier family 35 member B1	55262.2	46242.4	50358	43842.6	87118.5	94798.8	95078.5	64085.6
NFIB_MOUSE	Nfib	Nuclear factor 1 B-type	33472.2	32352.7	33425.7	41618.2	55586.2	47559.9	39745.7	36628.9
CASP7_MOUSE	Casp7	Caspase-7	4985.57	5106.2	5227.6	4979.74	6408.2	5760.76	5903.35	5805.21
PEX7_MOUSE	Pex7	Peroxisomal targeting signal 2 receptor				3072.85			1709.45	1217.52
RBBP6_MOUSE	Rbbp6	E3 ubiquitin-protein ligase RBBP6	30208.9	31161.6	28196.7	29343	24634.5	24440.5	21417.2	30020.1
FMO5_MOUSE	Fmo5	Flavin-containing monooxygenase 5	3236.09		2786.81	4199.02		4281.33
LAMA4_MOUSE	Lama4	Laminin subunit alpha-4	6374.68	9731.27	7098.67	6999.5	12052.7	13856.8	12380	11659.7
KTHY_MOUSE	Dtymk	Thymidylate kinase	50493.5	51486.3	55434.2	49121.9	55836.4	48892.6	42253.1	59503.8
UNG_MOUSE	Ung	Uracil-DNA glycosylase	6944.99	11366.1	5752.48					8900.08
BMP1_MOUSE	Bmp1	Bone morphogenetic protein 1	6610.8	5484.53	3542.64	5241.3	7064.85	7376.81	6726.7	6065.5
MASP1_MOUSE	Masp1	Isoform MASP-3 of Mannan-binding lectin serine protease 1	27809.9		31282.2	32758.3	35671.5	34029.7	31481.7	32669.8
DAB2_MOUSE	Dab2	Disabled homolog 2	6796.34	7746	7389.61	7005	9720.33	7927.41	8956.92	8022.35
SHC1_MOUSE	Shc1	SHC-transforming protein 1	14395.2	13924.7	14963.7	14006.4	11397.6	13076.8	12065.8	10963.9
SHC1_MOUSE	Shc1	Isoform p47Shc of SHC-transforming protein 1	7024.77							7245.12
VLDLR_MOUSE	Vldlr	Very low-density lipoprotein receptor	47755.7	42476.1	43955.7	46582.7	35250.4	53404.1	56344.4	58339.4
CDS1_MOUSE	Cds1	Phosphatidate cytidylyltransferase 1	10026.6	10429.5	10776.8	14971.2	14033	14959.3	14168.1	13149.5
GNPAT_MOUSE	Gnpat	Dihydroxyacetone phosphate acyltransferase	24268	21462.7	25858	23259.7	27863.5	27153.7	25241.8	23771.5
AT11A_MOUSE	Atp11a	Phospholipid-transporting ATPase IH	20011.9	20721.5	19401	24025.3	22635.9	18091.5	22059.9	23014.1
ARVC_MOUSE	Arvcf	Splicing regulator ARVCF	13861.6	12504.5	14468.7	15373.6	17623.7	19649	18510.2	20115.1
TBB5_MOUSE	Tubb5	Tubulin beta-5 chain	1623420	1967390	1687790	1810700	1133820	1286490	1093920	1741100
PSB4_MOUSE	Psmb4	Proteasome subunit beta type-4	171953	177156	169469	168899	74505.5	64656	66486.2	182281
RLA2_MOUSE	Rplp2	Large ribosomal subunit protein P2	977800	1513100	1036710	1389180	901909	1040490	838170	1845920
QCR6_MOUSE	Uqcrh	Cytochrome b-c1 complex subunit 6, mitochondrial	162820	198929	181000	196174	140614	152870	180360	239136
PRDX5_MOUSE	Prdx5	Peroxiredoxin-5, mitochondrial	539279	587661	565073	577857	503907	486217	437395	683906
GABPA_MOUSE	Gabpa	GA-binding protein alpha chain	13913.1	17442.2	15904.8	18346.5	14669.3	12024.2	13363.9	16540.2
CBPE_MOUSE	Cpe	Carboxypeptidase E	12580.9	12132.4	14162	13798.3	18725	22192.5	17972.3	13144.4
XDH_MOUSE	Xdh	Xanthine dehydrogenase/oxidase	70099	70965.7	62814.8	70390.7	62194.2	60948.7	64746.1	71623.1
HMMR_MOUSE	Hmmr	Hyaluronan mediated motility receptor	10616.7	10952.3	9392.55	11898.1	14418.7	11992.9	14175.4	13201.1
HAP40_MOUSE	F8a1	40-kDa huntingtin-associated protein	6831.16	7630.6	5586.57	7529.2	5708.49	6752.1	8837.96	6210
IL6RB_MOUSE	Il6st	Interleukin-6 receptor subunit beta	6118.82	4671.18	3490.91	5488.84	6100.67	8560.21	5958.28	5592.72
CD80_MOUSE	Cd80	T-lymphocyte activation antigen CD80	4881.04	4098.9	6390.33	5018.87	4541.51	3483.44	5183.68	4839.76
G6PD1_MOUSE	G6pdx	Glucose-6-phosphate 1-dehydrogenase X	205657	223973	200307	217043	157200	145920	149892	180690
APOA1_MOUSE	Apoa1	Apolipoprotein A-I	514698	762227	668704	750293	30145.9	36474.8	19245.6	704461
VEGFA_MOUSE	Vegfa	Vascular endothelial growth factor A, long form					5877.58	8379.51	5478.72
A1AT4_MOUSE	Serpina1d	Alpha-1-antitrypsin 1-4	17384.4	21351.9	18153.1	14118.7	22100.3	16677.1	21320	26505.4
A1AT5_MOUSE	Serpina1e	Alpha-1-antitrypsin 1-5	2385.5				3385.73	4541.98	3566.78
TYY1_MOUSE	Yy1	Transcriptional repressor protein YY1	23785.2	26079.1	25672.9	28248.1	25596.7	24282.5	20838.3	33655.4
RET1_MOUSE	Rbp1	Retinol-binding protein 1	52891	55573.2	47085.8	49868.5	63055.8	63121.5	62044.6	66875.6
CXB2_MOUSE	Gjb2	Gap junction beta-2 protein	256458	250369	292062	258270	270680	320653	321606	348473
UFO_MOUSE	Axl	Tyrosine-protein kinase receptor UFO	15292.9	17034.3	17557.3	17028.7	17359.9	17929.5	19035.5	17874.1
HNRL2_MOUSE	Hnrnpul2	Heterogeneous nuclear ribonucleoprotein U-like protein 2	205209	232235	211106	223298	172083	184260	152190	257753
CREB1_MOUSE	Creb1	Cyclic AMP-responsive element-binding protein 1	26164.4	38958.7	30525.6	36395.9	13782.9	15061.3	16621.6	35017.2
CO1A2_MOUSE	Col1a2	Collagen alpha-2(I) chain	11654.1	11090.3	11754	15115.8	23833.4	18370.4	16635.1	23374.6
HMDH_MOUSE	Hmgcr	3-hydroxy-3-methylglutaryl-coenzyme A reductase	39847.7	42089.8	41319.6	43769.8	27673.4	29673	23563.7	36453.1
EGFR_MOUSE	Egfr	Epidermal growth factor receptor	39419.2	42001.6	39544.4	41163.8	38052.7	38905.4	38552.6	41055.2
TOP2A_MOUSE	Top2a	DNA topoisomerase 2-alpha	90521.4	98141.8	95712.9	103568	86800.7	86279.7	75376.3	111990
APOH_MOUSE	Apoh	Beta-2-glycoprotein 1	126130	135439	172447	178293	126702	137985	118275	164498
ADCY6_MOUSE	Adcy6	Adenylate cyclase type 6	49991.4	38343.4		37636.5	42395.4	36439.4	52840.8
SC23A_MOUSE	Sec23a	Protein transport protein Sec23A	146111	159591	153551	159544	143001	135290	149092	156564
NOTC1_MOUSE	Notch1	Neurogenic locus notch homolog protein 1	13512.5	12095.5	13176.6	12092.4	21332.5	21964.7	19045.4	15645.6
RSU1_MOUSE	Rsu1	Ras suppressor protein 1	39647.3	35973.1	33039.9	36550.5	28745.1	23889.2	27653.5	38831.3
TERA_MOUSE	Vcp	Transitional endoplasmic reticulum ATPase	707415	789690	693599	799398	597048	599938	515195	760445
AQP1_MOUSE	Aqp1	Aquaporin-1	13050.3	8692.97
UBA1_MOUSE	Uba1	Ubiquitin-like modifier-activating enzyme 1	369720	422660	368735	417436	365497	343009	336058	433113
C1QC_MOUSE	C1qc	Complement C1q subcomponent subunit C	19586.1	18035.2	19392.4	18024.7	14099.7	17173.8	7697.34	20277
CTNB1_MOUSE	Ctnnb1	Catenin beta-1	157219	164341	165633	163521	183691	203892	178633	177814
PLAK_MOUSE	Jup	Junction plakoglobin	1045330	1129990	1089730	1096490	919182	1013430	909901	1299790
MTF2_MOUSE	Mtf2	Metal-response element-binding transcription factor 2	13800.5	18902.7	16370.5	14200.6	22681.6	22849.6	26675.3	20340
S30BP_MOUSE	Sap30bp	SAP30-binding protein	24331	24625.9	24493.8	26434.2	15989.8	19910.9	17439.1	30344.9
CXB4_MOUSE	Gjb4	Gap junction beta-4 protein	5688.54	7542.42	5185.31	7360.18	8225.34	4698.48	10271.8	4889.61
NFIA_MOUSE	Nfia	Nuclear factor 1 A-type	11078.5	9161.8	7209.33	12959.4	15479.5	10510.5	15053.2	9177.75
CO6A2_MOUSE	Col6a2	Collagen alpha-2(VI) chain	38251.8	46622.8	43090.8	45899.3	52974.1	51972	48382.3	56749.3
NUCB1_MOUSE	Nucb1	Nucleobindin-1	125957	145268	123706	142888	133253	120398	141349	157599
KPCZ_MOUSE	Prkcz	Protein kinase C zeta type	619.378	1501.64	1029.91		1178.1	2472.76	2532.58	1388.99
EPHA4_MOUSE	Epha4	Ephrin type-A receptor 4	5644.32	6036.22	6577	6844.48	8205.16	10197.4	6868.6	9510.93
MARK3_MOUSE	Mark3	MAP/microtubule affinity-regulating kinase 3	25376.5	23388.7	25140.9	25796	22873.2	20309.4	22270.4	26439.3
EPHA2_MOUSE	Epha2	Ephrin type-A receptor 2	110249	113029	108869	106262	101965	113505	98328.7	108822
DDR1_MOUSE	Ddr1	Epithelial discoidin domain-containing receptor 1	4806.19		3440.53		7258.02	2596.11	6242.98	1290.02
CDK7_MOUSE	Cdk7	Cyclin-dependent kinase 7	150412	156250	151309	167503	202438	220162	221400	160676
GRB7_MOUSE	Grb7	Growth factor receptor-bound protein 7	15610.6	16439.5	13493.5	12449.2	18149.1	18052	17998	14587.8
GALT_MOUSE	Galt	Galactose-1-phosphate uridylyltransferase	3379.3	7622.66		9236.94		6161.9	6046.99
ATPA_MOUSE	Atp5f1a	ATP synthase F(1) complex subunit alpha, mitochondrial	1341000	1624410	1392760	1490080	967278	1030820	950468	1447340
TSP2_MOUSE	Thbs2	Thrombospondin-2	3821.53			11736.3	7325.72	5649.99	6445.13	12023
CCL7_MOUSE	Ccl7	C-C motif chemokine 7					4843.24	11473.3	4631.64
CRIS1_MOUSE	Crisp1	Cysteine-rich secretory protein 1	15772.4	17192.9	16712	17717.2	37805.4	38241.5	40220.7	13587
PFD6_MOUSE	Pfdn6	Prefoldin subunit 6	44124.2	50665.5	48053.2	60838.8	47671.4	48077.3	46550.1	48188.1
E2AK2_MOUSE	Eif2ak2	Interferon-induced, double-stranded RNA-activated protein kinase	20325.1	20282.4	17418.8	22707.8	20628.2	22625.2	20440.4	20627.4
TF65_MOUSE	Rela	Transcription factor p65	26700	29035.9	26594.5	28883.4	26149.6	23170	22455.2	28884.1
KCRB_MOUSE	Ckb	Creatine kinase B-type	45498.9	49128.7	44902.2	51698	62395.5	60953.7	58565.9	66285.5
ASM_MOUSE	Smpd1	Sphingomyelin phosphodiesterase	10775.7	9723.47	11663.8	11486.2	10465.3	13896.4	14267.5	10259.9
PCSK5_MOUSE	Pcsk5	Proprotein convertase subtilisin/kexin type 5					1015.44	1110.55	1509.49
NF1_MOUSE	Nf1	Neurofibromin	23938.7	26461.4	19549.3	8502.77	24550	28006	31016.2	28518.4
SMRCD_MOUSE	Smarcad1	SWI/SNF-related matrix-associated actin-dependent regulator of chromatin subfamily A containing DEAD/H box 1	18916.3	18732.4	18498	16507.6	19927.9	22708.7	20231.7	20368.1
CDK16_MOUSE	Cdk16	Cyclin-dependent kinase 16							2290.42
YES_MOUSE	Yes1	Tyrosine-protein kinase Yes	16212.5	14229.9	15951.8	13480.3	15136.4	15863.3	15204.6	18081.9
TOP1_MOUSE	Top1	DNA topoisomerase 1	215474	234803	222549	234628	192947	198752	187962	237130
CO6A1_MOUSE	Col6a1	Collagen alpha-1(VI) chain	85804.2	87139.3	92230.9	85829.1	153828	148155	161963	116161
RELB_MOUSE	Relb	Transcription factor RelB	9096.38		5837.95	10292				7452.41
SOX9_MOUSE	Sox9	Transcription factor SOX-9	14086	13605.7	14035	13840.3	18313.2	15632.2	14862.1	15053.9
CDK18_MOUSE	Cdk18	Cyclin-dependent kinase 18	3077.37	7160.32	5029.05	5141.29	11425.9	10321.3	14211.3	6077.7
INHBA_MOUSE	Inhba	Inhibin beta A chain	4799.45	2835.83	3989.77	8715.87	6253	6554.32	5068.69	7467.78
PPA5_MOUSE	Acp5	Tartrate-resistant acid phosphatase type 5	4365.75	6657.85	5775.03	6388.06	4917.05	5800	6567.24
RAC2_MOUSE	Rac2	Ras-related C3 botulinum toxin substrate 2				74420.2		21440.9	29125.6	3794.43
RCN1_MOUSE	Rcn1	Reticulocalbin-1	121547	128673	126194	143433	147205	173950	110362	171594
MARK2_MOUSE	Mark2	Serine/threonine-protein kinase MARK2	47995.1	51213.2	48006.6	53636.2	46093.6	42430.4	43160	49450.9
PGH2_MOUSE	Ptgs2	Prostaglandin G/H synthase 2	350919	364921	360353	370690	298732	293309	292244	334186
PGBM_MOUSE	Hspg2	Basement membrane-specific heparan sulfate proteoglycan core protein	108906	146910	131037	99874.7	92180	80210.8	76296.5	169690
FABP5_MOUSE	Fabp5	Fatty acid-binding protein 5	2087340	2289140	2130930	2150280	1081920	965668	986978	1983460
FMN1_MOUSE	Fmn1	Isoform 5 of Formin-1	9994.8	7594.61	9346.3	6959.9	10239.6	11117.9	13823.1	8339.19
PTPRG_MOUSE	Ptprg	Receptor-type tyrosine-protein phosphatase gamma	6097.97	7624.68	5350.6	6038.66	8529.91	10549.1	8133.09	10580.7
ADAM8_MOUSE	Adam8	Disintegrin and metalloproteinase domain-containing protein 8	21338.1	20426.9	21288.1	21947.2	20039.5	20021.4	17008.4	21560.1
GCH1_MOUSE	Gch1	GTP cyclohydrolase 1	14064.7	16198.8	13299.7	14075.7	10887	7781.39	10604.2	9452.72
PYC_MOUSE	Pc	Pyruvate carboxylase, mitochondrial	71544.6	82870.7	78509.3	79045.2	73966	75132.4	65262.1	80433.4
RN5A_MOUSE	Rnasel	2-5A-dependent ribonuclease	16248.7	15987.2
BTC_MOUSE	Btc	Probetacellulin	5416.49	8373.75	7810.24	11748.4	3130.35		4444.24	7473.89
S16C6_MOUSE	Sdr16c6	Short-chain dehydrogenase/reductase family 16C member 6	22415.1	19285.4	27252	23709.2	24708	25283.7	19650	22104
SPNDC_MOUSE	Spindoc	Spindlin interactor and repressor of chromatin-binding protein				5953.93	4095.04		8010.35	2614.13
EMAL1_MOUSE	Eml1	Echinoderm microtubule-associated protein-like 1	10720.3	14422.2	11340.1	13442.9	6001.85		9504.27	14629.4
LARP7_MOUSE	Larp7	La-related protein 7	32088.4	37876.6	31659.2	35370.4	25033.7	24732.4	28075.3	40451.9
IF2P_MOUSE	Eif5b	Eukaryotic translation initiation factor 5B	151880	150288	146398	159387	162837	171219	149527	155018
CAB39_MOUSE	Cab39	Calcium-binding protein 39	51669.4	62334.1	53440.6	55855.3	70859.8	60971	64574.1	55209.2
PTN2_MOUSE	Ptpn2	Tyrosine-protein phosphatase non-receptor type 2	41444.6	41635	41075.8	44588.7	41178.4	36380.9	36752.5	43846.1
ATP5I_MOUSE	Atp5me	ATP synthase F(0) complex subunit e, mitochondrial	255906	256304	213622	265547	135538	161150	142780	291051
HBEGF_MOUSE	Hbegf	Proheparin-binding EGF-like growth factor	9061.8	7829.37	6833.28	8835.92	6559.86	6259.88	7586.35	8666.27
CLUS_MOUSE	Clu	Clusterin	427257	455080	480881	509681	558123	454446	531531	558968
ANXA7_MOUSE	Anxa7	Annexin A7	448823	553886	470739	590733	315273	321493	347131	607906
IBP5_MOUSE	Igfbp5	Insulin-like growth factor-binding protein 5	12832.4	8803.24	9322.81	10582.6	17786	16848.6	16623.5	10624.8
MPRI_MOUSE	Igf2r	Cation-independent mannose-6-phosphate receptor	67549.4	73039.7	65804	72169.3	87886.7	94076.2	90505.6	83244.2
ECT2_MOUSE	Ect2	Protein ECT2	10578.8	7886.35		9030.54	11317.5	10341.2	12030.2	12591
GDN_MOUSE	Serpine2	Glia-derived nexin	17233.2	15656.6	17069.1	20310.5	22170.5	21993.2	22716.8	17503.5
ACADS_MOUSE	Acads	Short-chain specific acyl-CoA dehydrogenase, mitochondrial	101307	108372	100850	105518	69447.8	71595.1	63159.7	115484
COHA1_MOUSE	Col17a1	Collagen alpha-1(XVII) chain	200125	235437	209269	220651	167860	162266	158518	252420
LG3BP_MOUSE	Lgals3bp	Galectin-3-binding protein	29105.3	32066	31559.5	34759.5	35829.8	36688.1	34733.5	45055.9
BAX_MOUSE	Bax	Apoptosis regulator BAX	90636.6	104031	80289.1	99074.5	91976.5	84031.9	65830.3	113066
PLK1_MOUSE	Plk1	Serine/threonine-protein kinase PLK1	17300.3	16106.7	18189.6	17545.7	13203.7	14179.1	13011.6	15211.7
F13B_MOUSE	F13b	Coagulation factor XIII B chain	48146.8	50893.4	55549.2	57565.2	51947.2	56680.1	64753.6	39737.4
PEBB_MOUSE	Cbfb	Isoform 2 of Core-binding factor subunit beta	39190.5	38124.8	33215.3	38577.9	35694.2	27568.9	30573.8	37606.7
CNN1_MOUSE	Cnn1	Calponin-1	85911.3	103309	89533.1	88568.8	267909	246338	234204	243446
CNN2_MOUSE	Cnn2	Calponin-2	126157	151777	120626	134811	112219	86466.1	93037.1	122348
TLE3_MOUSE	Tle3	Isoform 4 of Transducin-like enhancer protein 3	22979.5	26703.8	21029.3	25957.8	22564.8	21276	18075.3	21348.9
TGM3_MOUSE	Tgm3	Protein-glutamine gamma-glutamyltransferase E	52117.8	55304.1	50181	56457.1	67688.8	61842.4	55522.5	45155.6
LYAR_MOUSE	Lyar	Cell growth-regulating nucleolar protein	115141	116993	112468	128741	99830.6	93930	85686.1	121131
RAD51_MOUSE	Rad51	DNA repair protein RAD51 homolog 1	9273.48	11857.9	10078.3		11297.2	12572
KCMA1_MOUSE	Kcnma1	Calcium-activated potassium channel subunit alpha-1								8965
EPS8_MOUSE	Eps8	Epidermal growth factor receptor kinase substrate 8	21347.2	23300.1	22754.1	23816.1	21091.2	20608.4	20403.5	25001.9
TFDP1_MOUSE	Tfdp1	Transcription factor Dp-1	7881.99	4985.13		5624.08	4943.5	3927.08	7011.3	6953.74
RET2_MOUSE	Rbp2	Retinol-binding protein 2	29918	36825.3	27492.4	31104.3	13314.5	12824.8	15801.5	39048.7
PROS_MOUSE	Pros1	Vitamin K-dependent protein S	8513.69	8471.72	9167.45	9657.1	8238.61	10082.6	10425.1	11486.6
RUNX2_MOUSE	Runx2	Runt-related transcription factor 2	9931.21	10671.7	6406.41	10245	16452.1	18015.1	16885.8	10559.1
FBLN1_MOUSE	Fbln1	Fibulin-1	59073.7	75141.5	74107	79136.5	94004.2	100189	82781.8	92390.8
FBLN1_MOUSE	Fbln1	Isoform C of Fibulin-1	26247.1	25207.7	23098.7	30096.8	20454.7	17476.2	14966.1	29970.1
SSRP1_MOUSE	Ssrp1	FACT complex subunit SSRP1	146423	160789	139946	144695	136633	144704	117188	159134
B2L15_MOUSE	Bcl2l15	Bcl-2-like protein 15	34568.1	42012.5	32807.5	44225.1	18128	19015.9	12650.2	42974.5
PATE4_MOUSE	Pate4	Prostate and testis expressed protein 4	7034.49	5412.19	3667.73	7610.25	7517.53	12580	7733.23
CTR1_MOUSE	Slc7a1	High affinity cationic amino acid transporter 1	90786.1	109664	99131	104491	94873.7	100129	90732.1	131430
B4GN2_MOUSE	B4galnt2	Beta-1,4 N-acetylgalactosaminyltransferase 2	5538.93	5367.53	5738.45	5206.21		5396.72	5181.52	7163.89
B4GN1_MOUSE	B4galnt1	Beta-1,4 N-acetylgalactosaminyltransferase 1	91953.3	107148	95683.1	96110.4	112033	108381	104509	111285
APRV1_MOUSE	Asprv1	Retroviral-like aspartic protease 1	228851	331566	258339	255366	204539	202321	221562	312342
ISK8_MOUSE	Spink8	Serine protease inhibitor Kazal-type 8				2525.95			2754.96
CHD8_MOUSE	Chd8	ATP-dependent chromatin remodeler CHD8	11671.4	13456.3	12872.5	14094.9	14957.3	15944.8	12964	14112.7
TT21B_MOUSE	Ttc21b	Tetratricopeptide repeat protein 21B	3197.33	6675.97	6516.45	6583.37		2805.31	3634.67	3733.55
TRIO_MOUSE	Trio	Triple functional domain protein	6105.13	6240.91	7216.2	8280.56	8939.86	9395.16	9387.13	7533.18
VPS8_MOUSE	Vps8	Vacuolar protein sorting-associated protein 8 homolog	8594.97	6378.24	7553.33	7379.85	8630.75	7435.12	5830.52	9415.88
ZCH18_MOUSE	Zc3h18	Zinc finger CCCH domain-containing protein 18	35283.3	32551.9	32808.8	36404.8	43559.8	43109	42013.5	34528.4
Q0PD20_MOUSE	Rab34	Ras-related protein Rab-34	17664.5	15559.5	14645.5	17581.7	8703.75	11595.5	8600.66	18918.2
Q0VAW6_MOUSE	Ark2n	Arkadia (RNF111) N-terminal like PKA signaling regulator 2N	5709.66	5681.66	5936.64	5250.99	4783.88	3175.53	5125.03	3812.48
FS2P1_MOUSE	Fads2b	Fatty acid desaturase 2-like protein FADS2B	10279.9	14268	12522.4	13321.4	12233.6	12714.9	14168.9	12588.8
PGRP4_MOUSE	Pglyrp4	Peptidoglycan recognition protein 4	13854.4	13579.5	20060.5	9460.68	13496.8	17121.6	6498.54	7335.92
K2C80_MOUSE	Krt80	Keratin, type II cytoskeletal 80	144126	155532	160135	137853	100847	110456	87178.7	160728
RBM15_MOUSE	Rbm15	RNA-binding protein 15	29357.9	32668.6	32577.5	31841.1	37269.6	33028.1	33899.1	36103.3
FA83B_MOUSE	Fam83b	Protein FAM83B	51322.4	56434.7	51591.3	51495.2	45823.2	43476.2	37812.4	59322.7
RUND1_MOUSE	Rundc1	RUN domain-containing protein 1					13088.4	12735.7
SAM12_MOUSE	Samd12	Sterile alpha motif domain-containing protein 12	6508.57	7266.93	7725.84	5427.24	10320.7	11611.7	11568.6	8573.06
ZN800_MOUSE	Znf800	Zinc finger protein 800	10136.3	14483.8	18031.8	18056.2	13152.7	16152.1	18458.8	16360.3
CO061_MOUSE		Uncharacterized protein C15orf61 homolog			1393.91		1713.85	1403.53	1736.59
PP4R2_MOUSE	Ppp4r2	Serine/threonine-protein phosphatase 4 regulatory subunit 2	35495.2	39225.8	35936	39717.1	32674.3	31993.1	25439.9	38229.8
TANC1_MOUSE	Tanc1	Protein TANC1	9619.24	11477.3	10836.9	10258.8	10521.6	7249.43	11881.1	10646.3
MMP7_MOUSE	Mmp7	Matrilysin	44906.3	41087.8	46092	44903.4	29374	34154.3	24279.1	37913.8
PSA_MOUSE	Npepps	Puromycin-sensitive aminopeptidase	95947.8	111496	95383.5	103284	104870	98834.4	102419	109738
PEPD_MOUSE	Pepd	Xaa-Pro dipeptidase	23262	24822.2	25039.4	26348.8	25143.6	23693.2	20524.9	22583
SIA4B_MOUSE	St3gal2	CMP-N-acetylneuraminate-beta-galactosamide-alpha-2,3-sialyltransferase 2	14653.7	14296.5	14024.7	11273.8		8544.94	8396.45	16279.4
Q148R4_MOUSE	Spink5	Serine peptidase inhibitor, Kazal type 5	68192.2	71959.4	66836.9	75409.4	47438.1	47745.1	41175.9	70560.8
RELCH_MOUSE	Relch	RAB11-binding protein RELCH	26803.6	27640.4	23978.1	29913.3	36775.9	34989.8	36731.7	34812.8
FA83H_MOUSE	Fam83h	Protein FAM83H	104308	105398	109452	106923	128653	128924	112843	125567
AT8B1_MOUSE	Atp8b1	Phospholipid-transporting ATPase IC	16430.9	18111.5	18158.8	14758	19389.8	20672.9	17982.4	16915.8
RUSD2_MOUSE	Rpusd2	Pseudouridylate synthase RPUSD2	5693.66	7374.33	4467.55	4664.61	3419.05	3295.05	4591.5	6796.44
ERF3B_MOUSE	Gspt2	Eukaryotic peptide chain release factor GTP-binding subunit ERF3B	71188.2	67080.6	68584.8	77502.8	47446.6	47551.7	44407.7	54472.6
DJB14_MOUSE	Dnajb14	DnaJ homolog subfamily B member 14	3519.43	4666.92	6283.46	6431.21	7671.28	6758.13	4598.29	5707.87
LPAR5_MOUSE	Lpar5	Lysophosphatidic acid receptor 5			46904.7		22116.5		17589.8
WFDC3_MOUSE	Wfdc3	WAP four-disulfide core domain protein 3	7874.79	9279.54	11098.2	4813.51	12408.6	12073.8	10652.8
DCC1_MOUSE	DSCC1	Sister chromatid cohesion protein DCC1	3357.73		3421.06		4282.1		4384.08	2652.77
RUSD3_MOUSE	Rpusd3	Mitochondrial mRNA pseudouridine synthase Rpusd3	5781.7	6428.93	3589.93	5506.32	2127.36	5998.14	3302.41	4575.63
CDK12_MOUSE	Cdk12	Cyclin-dependent kinase 12	7665.92	7615.44	8830.61	7805.24	12663.5	13039.8	15124.6	7917.3
Q14B01_MOUSE	Rnf113a2	Ring finger protein 113A2	29181.4	28511	20813	30575	12422.8	16842.8	18078.4	29302.5
CDCA2_MOUSE	Cdca2	Cell division cycle-associated protein 2					4932.14	5823.28	5189.93
PTCD3_MOUSE	Ptcd3	Small ribosomal subunit protein mS39	55095.6	63235.2	60061.5	62643.1	55251.5	56718.2	61279.7	75695.3
TM11B_MOUSE	Tmprss11b	Transmembrane protease serine 11B-like protein	7589.27	9030.83	8009.31	7573.62	6554.96	7024.01	6230.06	6182.51
MOCOS_MOUSE	Mocos	Molybdenum cofactor sulfurase	7792.1	7549.16	5052.33	8737.22	8292.5	7955.19	7034.61	5801.27
SYAM_MOUSE	Aars2	Alanine--tRNA ligase, mitochondrial	16510.3	18480.4	16741.8	17283.6	20463.6	21913.2	22026.9	19880.8
CERS3_MOUSE	Cers3	Ceramide synthase 3	66348.4	67178.5	65951.3	65848.9	74561.7	67848.8	73590.3	65977.6
MYO3B_MOUSE	Myo3b	Myosin-IIIb					17606.4	21453.8	20557.6	14695.6
NSUN2_MOUSE	Nsun2	RNA cytosine C(5)-methyltransferase NSUN2	136264	148225	133288	139272	124120	111355	116649	139479
PAR14_MOUSE	Parp14	Protein mono-ADP-ribosyltransferase PARP14	7980.41	6202.57	5399.83	6543.83	6077.43	7651.92	7799.17	3591.82
EDEM3_MOUSE	Edem3	ER degradation-enhancing alpha-mannosidase-like protein 3	16811.4	15631.6	17888	20723	19783.1	20949.4	23911.5	17220
GSDC2_MOUSE	Gsdmc2	Gasdermin-C2	17001	22623	18526.5	29178.4	23579.8	22651.5	19948.2	21125.5
CYTSA_MOUSE	Specc1l	Cytospin-A	26230.9	27655.9	29024.3	30287.7	32969.1	30635	33554.3	29065.5
GSK3A_MOUSE	Gsk3a	Glycogen synthase kinase-3 alpha	15120.8	16926.4	16576.6	16704.9	18665.6	18874.6	20330.8	15798.6
P4K2A_MOUSE	Pi4k2a	Phosphatidylinositol 4-kinase type 2-alpha	30063.1	32801.4	31206.5	32363.4	26649.5	29137.3	27144	35817.3
HSDL2_MOUSE	Hsdl2	Hydroxysteroid dehydrogenase-like protein 2	29439	31260.6	29615.3	35588	26830.9	26767	30672.5	36651.9
COSA1_MOUSE	Col28a1	Collagen alpha-1(XXVIII) chain					3413.5	3803.78
EAF6_MOUSE	Meaf6	Chromatin modification-related protein MEAF6	6593.01	12862.3			11875.1	12609.9	9836.82	13285.8
MSTO1_MOUSE	Msto1	Protein misato homolog 1	10985.7	10891.5	9499.89	10136.8	12617.4	13987	11751.4	9852.32
KMT5A_MOUSE	Kmt5a	N-lysine methyltransferase KMT5A	4249.04	5267.08	4733.86	4384.2	6235.24	5357.92	5430.69	5544.52
S39A7_MOUSE	Slc39a7	Zinc transporter SLC39A7	12724.7	14391.2	14689.9	14323.3	14905.5	12993.3	18159.1	3784.14
CNNM3_MOUSE	Cnnm3	Metal transporter CNNM3	5409.21	4277.14	4157.02	5120.13	6370.15	6923.31	7313.88	5575.05
DLP1_MOUSE	Pdss2	All trans-polyprenyl-diphosphate synthase PDSS2	4744.43	5761.56	5299.75	6185.55	6165.03	6662.9	5906.12	5296.83
OSBP1_MOUSE	Osbp	Oxysterol-binding protein 1	20044.1	17741.7	17376.8	19582.8	27142.1	26427.4	25298.9	21939.3
NHEJ1_MOUSE	Nhej1	Non-homologous end-joining factor 1	3185.33	4099.24		3291.57	3606.8	2880.67	3013.33	3128.55
MARH5_MOUSE	Marchf5	E3 ubiquitin-protein ligase MARCHF5	31887.9	29464.9	30952.2	33552.8	34047	33527.2	33498.6	38813.4
CCBE1_MOUSE	Ccbe1	Collagen and calcium-binding EGF domain-containing protein 1								10238.2
HDDC2_MOUSE	Hddc2	5'-deoxynucleotidase HDDC2	14517.6	18557.3	14914.8	15633.3	12596.5	12948.7	9140.32	13640.9
JMJD8_MOUSE	Jmjd8	JmjC domain-containing protein 8	7370.24	10510.6	11417.9	6787.96				10731.1
Q3TA68_MOUSE;Q3TAQ9_MOUSE	Wdr36	WD repeat domain 36	71989.9	71884.6	71465.8	72602.4	67559.5	72762.1	68330.6	74832.5
S11IP_MOUSE	Stk11ip	Serine/threonine-protein kinase 11-interacting protein	4839.44	6989.46	5414.74	5402.03	6689.8	8379.46	5597.75	5000.67
Q3TAA8_MOUSE	Pigu	Phosphatidylinositol glycan anchor biosynthesis, class U	32764.7	33110.4	31363.8	24611.4	29913	30844.5	35594.7	36780.6
ALG6_MOUSE	Alg6	Dolichyl pyrophosphate Man9GlcNAc2 alpha-1,3-glucosyltransferase	6634.49	6088.26	5769.95	7476.18	5785.49		8816.31	10041.7
AP5B1_MOUSE	Ap5b1	AP-5 complex subunit beta-1	3939.06		4410.27	3030.28	6450.12	6355.59	6130.18
EMC10_MOUSE	Emc10	ER membrane protein complex subunit 10	30235.6	34595.1	30791.4	41956.7	31739.8	33839.2	35389	50033.4
S38AC_MOUSE	SLC38A12	Putative sodium-coupled neutral amino acid transporter 12	10727.2	12831.8	11644.5	9152.23	15233.7	15723.7	10395.3	21415
PKHF1_MOUSE	Plekhf1	Pleckstrin homology domain-containing family F member 1			2875.81		4910.93		4512.18	2590.34
TM248_MOUSE	Tmem248	Transmembrane protein 248					2453.32		2581.65
STING_MOUSE	Sting1	Stimulator of interferon genes protein	77470.2	85635.8	86401.7	89405.5	89277	73207.8	74908	83037.6
KCNK6_MOUSE	Kcnk6	Potassium channel subfamily K member 6	2507.9		2910.41	2797.11	4577.18	2336.97	2343.57	2344.44
RM10_MOUSE	Mrpl10	Large ribosomal subunit protein uL10m	73263.1	77599.8	72066.5	79949.4	92498.6	91847.8	91013.1	104554
CC127_MOUSE	Ccdc127	Coiled-coil domain-containing protein 127	16433.5	16167.9	15399.6	15636.1	10018.9	13357.2	12075.7	18807.8
PATL1_MOUSE	Patl1	Protein PAT1 homolog 1	7067.91	8819.81	6204.23	9484.85	7393.39	7730.22	7336.63	8871
FAH2A_MOUSE	Fahd2a	Oxaloacetate tautomerase Fahd2a, mitochondrial	12909.8	14750	13348.2	15210.8	14424.2	13754.3	14673.5	18962.3
H1BP3_MOUSE	Hs1bp3	HCLS1-binding protein 3	12672.7	14674.6	15647.9	14782.8	16685.7	14382.6	16719.9	16408.7
CUL4A_MOUSE	Cul4a	Cullin-4A	20821.9	20836.2	18194.6	19380.1	21871.1	19875.7	22294.1	20205.8
ABRX2_MOUSE	Abraxas2	BRISC complex subunit Abraxas 2	18553.3	19754.4	18288.8	19484.2	14329.4	14382.7	17853	16995.4
PLBL2_MOUSE	Plbd2	Putative phospholipase B-like 2	32700.5	36956.8	33785.7	34587.9	31905.1	28525.5	32067	39303.4
Q3TCR7_MOUSE	Dnm2	Dynamin-2	7252.59	6785.5	10117.1	5093.75	4741.81	5116.51	4492.98	6251.93
ENTP7_MOUSE	Entpd7	Ectonucleoside triphosphate diphosphohydrolase 7	6136.63	5942.59	7258.96	8464.4	4199.33	3720.48	3181.32	7545.62
KHDC4_MOUSE	Khdc4	KH homology domain-containing protein 4	16802.7	13630.3	20846	21275.6	22551.3	21535.7	24323.2	21942.6
SPP2B_MOUSE	Sppl2b	Signal peptide peptidase-like 2B	5541.25	5381.07	5566.61	4820.1	6711.12	4855.69	9137.88	5848.28
PPR21_MOUSE	Ppp1r21	Protein phosphatase 1 regulatory subunit 21	21573.2	21419.5	18417.3	21860.1	25292.1	17135.5	24014.2	19501.6
FAF2_MOUSE	Faf2	FAS-associated factor 2	95597.5	100033	95061.6	109111	105660	109239	108985	120575
STT3B_MOUSE	Stt3b	Dolichyl-diphosphooligosaccharide--protein glycosyltransferase subunit STT3B	91311.7	93646.3	89222.2	106223	94572.4	102331	104174	120599
A0A087WPT9_MOUSE;A0A087WQ29_MOUSE;D3Z276_MOUSE;D3Z520_MOUSE;D3Z7R5_MOUSE;Q3TE80_MOUSE	2410002F23Rik	RIKEN cDNA 2410002F23 gene (Fragment)	3929.45	6384.45		4298.78		5469.68		4785.95
HP1B3_MOUSE	Hp1bp3	Heterochromatin protein 1-binding protein 3	104342	112572	107896	112972	156280	160215	130905	161305
PCAT1_MOUSE	Lpcat1	Lysophosphatidylcholine acyltransferase 1	29232.6	30339	31922.5	33503.7	42735	40868.7	40160.2	36070.6
GPTC4_MOUSE	Gpatch4	G patch domain-containing protein 4	18185.6	21170.5	22298.1	20918.8	26619.1	28059.9	19971.3	21202.4
SPRY7_MOUSE	Spryd7	SPRY domain-containing protein 7	29143.2	31733.6	26822.7	30291.5	34465.9	37958.4	31608.3	35581.1
F107B_MOUSE	Fam107b	Protein FAM107B	7057.72	6205.81	4960.06	5836.16	10951.8	9714.55	9010.81	8933.62
EEPD1_MOUSE	Eepd1	Endonuclease/exonuclease/phosphatase family domain-containing protein 1					15386	14481.4	9984.89	17162.2
TTYH2_MOUSE	Ttyh2	Protein tweety homolog 2					4177.16	3285.98	4355.58	9738.73
ML12B_MOUSE	Myl12b	Myosin regulatory light chain 12B	28130.2	32178.7	22202	21999	20223.9	15804.3	16916.3	18537.1
CQ10B_MOUSE	Coq10b	Coenzyme Q-binding protein COQ10 homolog B, mitochondrial					3326.26		4796.97
AASD1_MOUSE	Aarsd1	Alanyl-tRNA editing protein Aarsd1	19921.1	19715.4	14600.2	16991.2	24638.6	26502.8	22777.5	22493.5
EIF1A_MOUSE	Eif1ad	Probable RNA-binding protein EIF1AD	2809.01			3587.36	1996.67		3141.57	3900.67
T2FA_MOUSE	Gtf2f1	General transcription factor IIF subunit 1	49191.2	53253.4	44006.8	55053.8	40886.6	40165.7	34143.6	55246.4
GUAA_MOUSE	Gmps	GMP synthase [glutamine-hydrolyzing]	90152.1	90302.8	84619.2	91306.1	87530.9	74814.1	79269.1	87946.3
METK2_MOUSE	Mat2a	S-adenosylmethionine synthase isoform type-2	182219	197408	160364	191870	142902	146120	142624	170365
TPC13_MOUSE	Trappc13	Trafficking protein particle complex subunit 13	6997.05	9705.81	9644	9021.28	8412.11	8196.82	9457.75	12724.9
RIC8A_MOUSE	Ric8a	Chaperone Ric-8A	23063.9	22394.5	21526.6	22147.9	19380.6	21122.6	23177.4	25031.7
PDE12_MOUSE	Pde12	2',5'-phosphodiesterase 12	30840.7	28919.1	26075.3	27527.3	27137.8	28870.5	33536.1	28610.4
ZC3HF_MOUSE	Zc3h15	Zinc finger CCCH domain-containing protein 15	49486.1	54001.3	54187.4	56687.5	47781.4	45349.3	38246.8	52998.1
Q3TIV9_MOUSE	Ap1s2	AP complex subunit sigma		7534.35	9382.45		7707.17
UBP39_MOUSE	Usp39	Ubiquitin carboxyl-terminal hydrolase 39	109244	122045	117769	117003	114804	113918	116626	120822
Q3TJ55_MOUSE;Q80W45_MOUSE	Stx2	Syntaxin-2	9080.99					4693.82	7822.5	10467.5
L2GL2_MOUSE	Llgl2	LLGL scribble cell polarity complex component 2	71419.2	69515.8	63131	70375.3	51606	56201.4	57849.7	68748.2
PDLI7_MOUSE	Pdlim7	PDZ and LIM domain protein 7	86060.4	91250.4	80360.7	90553.9	55272.3	48550.9	54754.8	86788.4
FA98A_MOUSE	Fam98a	Protein FAM98A	56403	61697.5	54531.6	56394.9	44615.9	52782.4	44890.2	56555.8
SMCA4_MOUSE	Smarca4	SWI/SNF-related matrix-associated actin-dependent regulator of chromatin subfamily A member 4	73814.6	71450.7	70138.4	76456.4	71331.2	77750.8	72024.2	74580.1
CWC27_MOUSE	Cwc27	Spliceosome-associated protein CWC27 homolog	17934.4	19453.5	20676.2	21320.6	23109.1	23078.1	19167.6	20428.2
NLRX1_MOUSE	Nlrx1	NLR family member X1	26137.8	28562.7	28003	29135.8	30560.3	31239.9	29918.6	32662
RMP_MOUSE	Uri1	Unconventional prefoldin RPB5 interactor	9054.05	12864.4	9151	11174.5	12362.8	13158.2	14220.2	13839.4
PRC2C_MOUSE	Prrc2c	Isoform 5 of Protein PRRC2C	139736	150622	144535	160244	117650	120284	101967	164321
TPC10_MOUSE	Trappc10	Trafficking protein particle complex subunit 10	6858.75	7173.54	4795.07	4779.16	7517.8	7839.64	6493.49	4969.88
ECHD2_MOUSE	Echdc2	Enoyl-CoA hydratase domain-containing protein 2, mitochondrial	32475.8	31749.8	32402.8	30268.7	32473.9	29428.8	22989.3	42213.3
Q3TLQ0_MOUSE	Map2	Microtubule-associated protein	2353.39		3140.14	4571.78	6732.3	6303.58	8253.25	4651.46
GDPP1_MOUSE	Gdpgp1	GDP-D-glucose phosphorylase 1	1762.96		1367.75		1790.97	2283.05	1934.7
Q3TML0_MOUSE	Pdia6	Protein disulfide-isomerase A6	588098	674231	608064	693486	554458	534475	537829	815525
Q3TMP1_MOUSE	Gtf3c3	General transcription factor IIIC, polypeptide 3	15151.8	14965.5	10538.1	13351.4	17010.7	17879.6	16532.9	13615.4
QSOX2_MOUSE	Qsox2	Sulfhydryl oxidase 2	15050.4	12148	12120.5	12248.8	15466.3	19260.9	16345.2	18012.1
MILK2_MOUSE	Micall2	MICAL-like protein 2	24727.6	25022.6	24289.1	24790.4	22297.2	23514.6	21366.4	20315.3
XYLB_MOUSE	Xylb	Xylulose kinase	3458.1	5385.29	3045.05		3616.19	2970.16	2243.76	5234.67
ARB2A_MOUSE	Arb2a	Cotranscriptional regulator ARB2A	9258.38	7479.5	9930.23	8235.84	9148.28	11576.1	11145.5	10193
IPRI_MOUSE	Itprip	Inositol 1,4,5-trisphosphate receptor-interacting protein	9329.4	11490.4	13063.1	12498.8	16172.6	17031.6	20104	11426.2
CNEP1_MOUSE	Ctdnep1	CTD nuclear envelope phosphatase 1	38459.9	44857.9	41517.9	44606.1	30870.4	31740	27984.5	37825.2
ANKY2_MOUSE	Ankmy2	Ankyrin repeat and MYND domain-containing protein 2	6360.65	5038.14	4700.31	3111.29	4552.39	6408.02	4138.17	4026.87
EXOC5_MOUSE	Exoc5	Exocyst complex component 5	8691.24	12055.3	11160.8	12567.7	11820.4	11212.1	12932.2	12039.4
FXRD1_MOUSE	Foxred1	FAD-dependent oxidoreductase domain-containing protein 1	9742.71	9399.71	11705.4	11151	15508.4	14500.1	13844.8	12530.7
TLS1_MOUSE		Splicing factor C9orf78 homolog	16597.5	14908.9	13498.6	16560.2	9831.02	7506.02	10996.2	16845.5
PGAP2_MOUSE	Pgap2	Acyltransferase PGAP2	30012.6	31904.1	31466.8	34711.2	54931	45909.9	32172.3	41410.6
PLPL6_MOUSE	Pnpla6	Patatin-like phospholipase domain-containing protein 6	42963	48689.4	42816	44932.4	54901.3	50102.7	49956.3	48452.8
HXK3_MOUSE	Hk3	Hexokinase-3					3195.11
ALKB5_MOUSE	Alkbh5	RNA demethylase ALKBH5	27692.5	28541.2	25016.1	31398.5	15066.8	16672.6	21506.3	30747.9
CBLB_MOUSE	Cblb	E3 ubiquitin-protein ligase CBL-B	1926.83	1771.39	2610.62	2354.14	1691.08		1420.22	2048.48
CC038_MOUSE		Uncharacterized protein C3orf38 homolog	9771.1	6247.04	7798.21	9134.81	11338.2	8080.89	9508.51	5439.79
K22E_MOUSE	Krt2	Keratin, type II cytoskeletal 2 epidermal	16768.3	25956.5	16386.5	14276.5	16523.2	16596.1	24378.6	40700.7
SG196_MOUSE	Pomk	Protein O-mannose kinase	4987.04						11069.9
YETS2_MOUSE	Yeats2	YEATS domain-containing protein 2	5709.26	8430.76	7210.66	4168.54	6903.02	8354.39	8002.76	8056.91
TAM41_MOUSE	Tamm41	Phosphatidate cytidylyltransferase, mitochondrial	47190.1	50797.8	55924.8	60754.1	101024	106779	99659.2	51880.6
MPND_MOUSE	Mpnd	MPN domain-containing protein		12432.2			8068.76	9437.61	9142.2
NR2CA_MOUSE	Nr2c2ap	Nuclear receptor 2C2-associated protein	3440.75	7571.43	2754.33	4084.32		3664.69	2881.05
CCDB1_MOUSE	Ccndbp1	Cyclin-D1-binding protein 1							3445.33
PBIP1_MOUSE	Pbxip1	Pre-B-cell leukemia transcription factor-interacting protein 1	11918.8	12112.3	10781.5	11111.1	11654.5	12237.9	11592.3	14161.8
UAP1L_MOUSE	Uap1l1	UDP-N-acetylhexosamine pyrophosphorylase-like protein 1	30498.8	30975.7	28823.2	33399.3	24167.9	20155.7	26969.2	32877.4
WDR70_MOUSE	Wdr70	WD repeat-containing protein 70	13107.2	12854.3	12451.7	13639.2	12065.6	10971.8	12287.9	11897.7
TM63B_MOUSE	Tmem63b	Mechanosensitive cation channel TMEM63B	17877.9	23813.3	21696.8	25093.9	23926	29379.5	29413.4	27012.2
PP4P1_MOUSE	Pip4p1	Type 1 phosphatidylinositol 4,5-bisphosphate 4-phosphatase		22101.7	18223.8	21700.3	10991.7	9048.3	8657.54	26652.4
CNNM2_MOUSE	Cnnm2	Metal transporter CNNM2	3328	4905.71		4467.1	6618.08	6707.85	4932.29	3073.86
SRSF6_MOUSE	Srsf6	Serine/arginine-rich splicing factor 6	147562	183981	160447	177395	167583	236410	157017	211088
TRM1_MOUSE	Trmt1	tRNA (guanine(26)-N(2))-dimethyltransferase	24772.1	23246.1	22567.1	24545.8	22770.3	18370.9	18975.7	25116.6
LRC28_MOUSE	Lrrc28	Leucine-rich repeat-containing protein 28	2655.18				4658.14		3994.49
PSMD1_MOUSE	Psmd1	26S proteasome non-ATPase regulatory subunit 1	224354	233503	217716	234592	184278	195456	210861	224685
SOSSC_MOUSE	Inip	SOSS complex subunit C	11855.3	13801.4	12867.9	14125.4	9343.94	11790	5101.69	19155.3
DHYS_MOUSE	Dhps	Deoxyhypusine synthase	11790.7	11926.3	10595.1	11646.5	10571.3	11290.4	10458.8	12194.7
ZFY27_MOUSE	Zfyve27	Protrudin	6384.26	1709.94	4213.54		7552.32	7365.51	7077.76	4889.91
MPP8_MOUSE	Mphosph8	M-phase phosphoprotein 8	17824.1	20234.2	17253.6	20013	22978.6	20408.8	21714.4	21897.1
LMTK2_MOUSE	Lmtk2	Serine/threonine-protein kinase LMTK2	4430.87	5232.62	4840.13	4073.22	5961.85	5757.02	7135.01	4583.15
CYBC1_MOUSE	Cybc1	Cytochrome b-245 chaperone 1	27256.8	30046.9	29608.6	30238.8	41326.3	49656	24313.8	36870
SMYD5_MOUSE	Smyd5	Protein-lysine N-trimethyltransferase SMYD5	12859.1	12919.1	13834.5	16380.6	17839.9	19809.1	16178.6	14864.3
CDKL4_MOUSE	Cdkl4	Cyclin-dependent kinase-like 4	7427.75	9631.34		8971.03
ALG11_MOUSE	Alg11	GDP-Man:Man(3)GlcNAc(2)-PP-Dol alpha-1,2-mannosyltransferase	15528.2	18747.6	16698.7	16635.7	12475.3	13283.8	12758.2	14636.3
Q3TZR9_MOUSE	Atf7	Cyclic AMP-dependent transcription factor ATF-7	4759.84	4627.07	3828.59	6574.91			4280.34	4190.31
NOL9_MOUSE	Nol9	Polynucleotide 5'-hydroxyl-kinase NOL9	57765.2	64705.9	60175.8	62934.3	61791.5	58844.8	58034.3	66117.9
ESYT2_MOUSE	Esyt2	Extended synaptotagmin-2	72150.3	75510	73974.4	74657	79791	83223.1	79048.9	94144.7
DHR11_MOUSE	Dhrs11	Dehydrogenase/reductase SDR family member 11	5398.2						3797.74
HACE1_MOUSE	Hace1	E3 ubiquitin-protein ligase HACE1					3127.87	4277.93	3806.24
TBD2B_MOUSE	Tbc1d2b	TBC1 domain family member 2B	8977.1	9340.26	8813.59	10364.5	9099.25	9187.71	8605.6	8366.42
OGFD1_MOUSE	Ogfod1	Prolyl 3-hydroxylase OGFOD1	7768.73	7400.19	5065.69	7770.47	7200.6	7863.55	7574.25	5731.18
TPPC9_MOUSE	Trappc9	Trafficking protein particle complex subunit 9	21668	24931.3	21297.1	23781.3	22821.3	27289.5	21697.7	22562.3
Q3U0P4_MOUSE	Il36g	Interleukin 36G	63013.4	65678	58749.9	55692.3	65657.6	67780.5	56791.5	61838.1
ENTP6_MOUSE	Entpd6	Ectonucleoside triphosphate diphosphohydrolase 6	8207.4	7805.82	9727.63	10295	10089.5	11852.9	10438.5	10570.8
FUBP2_MOUSE	Khsrp	Far upstream element-binding protein 2	207634	230770	200698	225384	125216	125604	114634	222849
TRADD_MOUSE	Tradd	Tumor necrosis factor receptor type 1-associated DEATH domain protein	15938	16479	17181.9	17783.8	15395.4	14581.4	18110.4	17125.8
Q3U0X6_MOUSE	Zfp217	Zinc finger protein 217	2082.75	2238.9	2503.65	2227.96	3840.93	4289.64	4009.4	2956.46
TM35B_MOUSE	Tmem35b	Transmembrane protein 35B		10472	8580.56	6322.45	8181.07	6657.84	5926.68	8799.78
SYRM_MOUSE	Rars2	Probable arginine--tRNA ligase, mitochondrial	34199	36774	31419.7	36125.5	41330.3	48897	44340.5	45150.7
SEBP2_MOUSE	Secisbp2	Selenocysteine insertion sequence-binding protein 2	6308.2	7468.73	5784.56	4368.91	8029.37	8780.74	8143.51	6449.86
PHAG1_MOUSE	Pag1	Phosphoprotein associated with glycosphingolipid-enriched microdomains 1					5148.85
I20L2_MOUSE	Isg20l2	Interferon-stimulated 20 kDa exonuclease-like 2	13225.2	13652.1	12811.8	13309.8	9709.53	7901.53	10931.7	10867.5
DDB1_MOUSE	Ddb1	DNA damage-binding protein 1	107715	116010	105746	119104	103751	108909	105144	113353
Q3U1M7_MOUSE	Zmynd8	Zinc finger, MYND-type containing 8	12446	12668.1	12177.5	14731.8	10922.7	12010.8	11716.1	12472.8
SRBP2_MOUSE	Srebf2	Sterol regulatory element-binding protein 2	12857.9	10478.3	10659.1	10925.9	11830.5	9646.63	11030.7	12481.9
BRM1L_MOUSE	Brms1l	Breast cancer metastasis-suppressor 1-like protein								6200.03
UEVLD_MOUSE	Uevld	Ubiquitin-conjugating enzyme E2 variant 3	12530.3	11239	10782.5	8916.07	10786.8	13709.8	10721	7848.36
SRAC1_MOUSE	Serac1	Protein SERAC1		1705.82				3204.19	2330.52
SDHF1_MOUSE	Sdhaf1	Succinate dehydrogenase assembly factor 1, mitochondrial								2618.56
TM231_MOUSE	Tmem231	Transmembrane protein 231			1740.77	2472.35	5283.25	5393.3	6762.99	1454.1
SYVM_MOUSE	Vars2	Valine--tRNA ligase, mitochondrial	18628.4	20211.3	24437.6	26406.1	31552.8	36578.7	29528.3	26166.6
RN149_MOUSE	Rnf149	E3 ubiquitin-protein ligase RNF149	8068.14	6672.86	8338.77	6662.2	9097.43	11678.2	12076.5	11073.6
Q3U2G2_MOUSE	Hspa4	Heat shock 70 kDa protein 4	310426	344339	294890	353953	262869	256421	280665	339207
FHI1B_MOUSE	Fhip1b	FHF complex subunit HOOK-interacting protein 1B					7583.95
SC24A_MOUSE	Sec24a	Protein transport protein Sec24A	15390	14879.8	14669.2	16500.8	15302.1	14006.1	14701.7	16861.3
HVCN1_MOUSE	Hvcn1	Voltage-gated hydrogen channel 1						5813.23	4640.98	4986.97
MET17_MOUSE	Mettl17	Ribosome assembly protein METTL17, mitochondrial					23588.1	19089.8	12325.8
NUD18_MOUSE	Nudt18	Isoform 2 of 8-oxo-dGDP phosphatase NUDT18							2187.72
CTU2_MOUSE	Ctu2	Cytoplasmic tRNA 2-thiolation protein 2	12349.1	12520.6	10057.8	13281.8	8890.34	8497.25	9337.1	9140.25
BRE1B_MOUSE	Rnf40	E3 ubiquitin-protein ligase BRE1B	29553.3	34103.7	30925.4	33708.3	27943.6	28116.1	25573.3	30272.9
ZN865_MOUSE	Znf865	Zinc finger protein 865	3805.76	3804.16			5271.75	6242.29	4863.27	6379.77
Q3U3J1_MOUSE	Bckdha	2-oxoisovalerate dehydrogenase subunit alpha	18883.8	24145.4	22257.8	22450.7	20409.1	16944.8	25084	24408.7
ULK3_MOUSE	Ulk3	Isoform 3 of Serine/threonine-protein kinase ULK3	2358.8			3128.16	4095.42	4596.94	5023.35
LMF1_MOUSE	Lmf1	Isoform 2 of Lipase maturation factor 1	29857.3	29238.5	35874.9	33350.6	25272	28151.9	18275.7	62327.1
CENPL_MOUSE	Cenpl	Centromere protein L	2761.9				2521.84	3314.31	3924.4
WDR62_MOUSE	Wdr62	WD repeat-containing protein 62	2682.69		2450.01	1735.35	2713.11	2241	3075.19
ANM9_MOUSE	Prmt9	Protein arginine N-methyltransferase 9	3865.87		4276.32		6894	7414.32	5632.29
Q3U422_MOUSE	Ndufv3	NADH:ubiquinone oxidoreductase core subunit V3	20307.3	21419	22807.1	22406.1	33355.9	27949.4	26418.4	28488.1
Q3U466_MOUSE	Cln6	Ceroid-lipofuscinosis, neuronal 6	8446.13	13037.7	9735.81	11368.5	10858.7	14110.6	7374.5	8312.93
HECD3_MOUSE	Hectd3	E3 ubiquitin-protein ligase HECTD3	19549.4	22397.4	21844	21914.5	19212	20056	19765.8	19415.6
XXLT1_MOUSE	Xxylt1	Xyloside xylosyltransferase 1	12278.7	14058.9	12204.2	12344.8	21752.8	24358	15801.6	14643.4
PYRD2_MOUSE	Pyroxd2	Pyridine nucleotide-disulfide oxidoreductase domain-containing protein 2					8534.75		4340.86
ARHGG_MOUSE	Arhgef16	Rho guanine nucleotide exchange factor 16	31800.4	35042.8	31349.2	30753.6	20464.1	24235.1	19134.3	25537.7
YRDC_MOUSE	Yrdc	Threonylcarbamoyl-AMP synthase	21612.9	24730.7	20807.7	21196.9	20257.7	17935.8	19972.4	17810.6
CMPK2_MOUSE	Cmpk2	UMP-CMP kinase 2, mitochondrial								2773.6
Q3U5V8_MOUSE	Stx11	Syntaxin-11	9752.58	7777.98	8339.51	8121.57	5579.37	4686.08	4855.46	7516.1
CH033_MOUSE		UPF0488 protein C8orf33 homolog	10180.7	13619.1	8851.75	11629.4				12567.9
GTPB6_MOUSE	Gtpbp6	Putative GTP-binding protein 6	14118.9	11202.7	11860.9	9855.18	13974	14226.8	14200.9	14292.4
Q3U7K7_MOUSE	Trim21	E3 ubiquitin-protein ligase TRIM21	3195.81	2765.64	3310.1	2479.85	3412.77	2394.93	3792.37	3485.29
ESYT1_MOUSE	Esyt1	Extended synaptotagmin-1	143395	161465	142878	163636	242644	236959	216076	218178
FBX7_MOUSE	Fbxo7	F-box only protein 7	4977.54	6593.65	6050.25	4220.45	4767.92	5815.61	7898.26	5419.65
WDR75_MOUSE	Wdr75	WD repeat-containing protein 75	57003.4	62448.3	58518.4	58404.1	51305.7	53642.8	48786.7	68008.1
AP5Z1_MOUSE	Ap5z1	AP-5 complex subunit zeta-1	4586.06	3867.54	5784.75	3439.58	8096.37	7957.88	5961.46	6270.9
CSN9_MOUSE	Cops9	COP9 signalosome complex subunit 9	11687.4
CO5A2_MOUSE	Col5a2	Collagen alpha-2(V) chain	8329.77	9032.57	10964.5	13306.1	12386.8	11321.3	10927.2	16724.2
LBR_MOUSE	Lbr	Delta(14)-sterol reductase LBR	135209	147067	130201	143416	84458	74045.4	76033.7	161626
PCH2_MOUSE	Trip13	Pachytene checkpoint protein 2 homolog	24017	21275.3	19578.9	21363.9	26167.4	24019.9	23491.1	19217.5
QRIC1_MOUSE	Qrich1	Transcriptional regulator QRICH1	18590.9	21531.7	20525.9	22110.6	20808.8	21838.6	13253.6	26480.5
TM109_MOUSE	Tmem109	Voltage-gated monoatomic cation channel TMEM109	9297.09	12389.7	9544.24	10203.5				24559.6
MI4GD_MOUSE	Mif4gd	MIF4G domain-containing protein	8829.26	8694.33	8111.36	10612.7	12673.4	8829.26	10889.1	12573.7
FOXK2_MOUSE	Foxk2	Forkhead box protein K2	7843.79	7096.98	6349.87	7469.89	3848.88	4309.61	4882.85	7227.47
OTUL_MOUSE	Otulin	Ubiquitin thioesterase otulin	3880.96	2689.59	2275.15	3166.35	1502.16	3680.68	2550.39	3133.86
A7L3B_MOUSE	Atxn7l3b	Ataxin-7-like protein 3B	8415.05		8585.48	11486.7				15360.6
TTL12_MOUSE	Ttll12	Tubulin--tyrosine ligase-like protein 12	43304.9	42971.4	43843.8	45929.4	50299.7	45277.3	56354.7	46456.6
GTR6_MOUSE	Slc2a6	Solute carrier family 2, facilitated glucose transporter member 6					2101.74		1853.34	3029.24
TRAD1_MOUSE	Trafd1	TRAF-type zinc finger domain-containing protein 1	5264.02	5513.72	5401.17	4951.08	5906.04	4635.9	5059.93	4997.04
WDR41_MOUSE	Wdr41	WD repeat-containing protein 41	13437	14239.8	7822.31	16149.8	8506.67	7187.02	9681.21	17035.3
YIPF3_MOUSE	Yipf3	Protein YIPF3	15827.3	17189	21078.9	23589.5	21524.3	25115.8	21133.3	23077.7
HGNAT_MOUSE	Hgsnat	Heparan-alpha-glucosaminide N-acetyltransferase	13986.2	14803.7	14597.6	16381.7	12610.7	11933.3	8431.61	15674
UBE2Z_MOUSE	Ube2z	Ubiquitin-conjugating enzyme E2 Z	20435.3	18479.2	18286.8	22114.6	12920.5	10678.9	9406.99	19620.4
Q3UE92_MOUSE	Xpnpep1	Xaa-Pro aminopeptidase 1	50010.5	57321.2	51433.6	59935.1	45145	43005.2	43016.4	53252.3
PUF60_MOUSE	Puf60	Isoform 2 of Poly(U)-binding-splicing factor PUF60	72494.3	87655.9	74689.4	79008.3	43347.8	40307	44803.9	82768.3
BCD1_MOUSE	Znhit6	Box C/D snoRNA protein 1	9552.47	8842.1	7840.2	8940.61	12828.5	13572.5	14902.2	6903.28
LYPL1_MOUSE	Lyplal1	Lysophospholipase-like protein 1	6322.15	7851.19	9037.26	8041.08	15409.3	14051.8	12396.8	9599.45
FRMD8_MOUSE	Frmd8	FERM domain-containing protein 8	22497.4	22829.7	23086.3	23936	19681.7	20467.7	17540.1	25170.3
NOM1_MOUSE	Nom1	Nucleolar MIF4G domain-containing protein 1	9387.91	7020.26	8377.99	10325.4	9050.62	5618.12	11742.5	7764.01
ZY11B_MOUSE	Zyg11b	Protein zyg-11 homolog B	7999.14	7382.68	6795.19	8937.19	8497.78	6567.07	5143.69	9277.24
GPT11_MOUSE	Gpatch11	G patch domain-containing protein 11	11169.3	9537.73	10491.1	10912	10187.7	10051.9	11914.6	11981.8
5NT3B_MOUSE	Nt5c3b	7-methylguanosine phosphate-specific 5'-nucleotidase	23777.6	25825.2	26511.8	30353.6	19797.4	14065.7	19638.6	26476.3
TM10C_MOUSE	Trmt10c	tRNA methyltransferase 10 homolog C	19417.1	23653.8	19615.5	22571.6	22954.9	24837.8	24422.2	27563.1
EI3JA_MOUSE	Eif3j1	Eukaryotic translation initiation factor 3 subunit J-A	106226	107737	94642.1	108258	91521.4	98077.3	83503.6	104522
AG10B_MOUSE	Alg10b	Dol-P-Glc:Glc(2)Man(9)GlcNAc(2)-PP-Dol alpha-1,2-glucosyltransferase	35196	35538.7	40372.5	36674.4	47293.6	48858.4	50362.9	43662.2
HDHD2_MOUSE	Hdhd2	Haloacid dehalogenase-like hydrolase domain-containing protein 2	16642.7	18904.3	19462.8	20438.8	31342.7	22733.6	28657.5	26629
MCRI1_MOUSE	Mcrip1	Mapk-regulated corepressor-interacting protein 1	18615.5	18645.4	20818.3	19509.6	17593.9	8101.62	10546.5	13293.3
NAT8L_MOUSE	Nat8l	N-acetylaspartate synthetase	6540.92	4879.6	6274.77	4994.26	8073.13	8367.19	9615.78	5118.79
BIG3_MOUSE	Arfgef3	Brefeldin A-inhibited guanine nucleotide-exchange protein 3		1305.57
RREB1_MOUSE	Rreb1	Ras-responsive element-binding protein 1	17179	13239	14762.6	14399.6	13290.7	18875.3	11947	16520.1
A0A1Y7VP50_MOUSE;Q3UH45_MOUSE	Tecpr2	Tectonin beta-propeller repeat containing 2	3976.18	4056.52	5264.9	4430.14	3694.37	4600.14	4413.67
DIP2B_MOUSE	Dip2b	Disco-interacting protein 2 homolog B	29202.7	34865.8	28630	30534.6	27096	26192.1	25172.3	30418.9
SPTCS_MOUSE	Spg11	Spatacsin	13578		15807.2		11171.5	12631.8	12969.3	14514.2
NT5D3_MOUSE	Nt5dc3	5'-nucleotidase domain-containing protein 3	25738.4	26831.6	25827.5	27954.7	28904.2	28505.9	27531.3	28996.9
LRRK1_MOUSE	Lrrk1	Leucine-rich repeat serine/threonine-protein kinase 1	3380.73	2896.69	3277.89	3429.17	3111.68	3320.81	3795.55	3228.6
DAB2P_MOUSE	Dab2ip	Disabled homolog 2-interacting protein	8442.45	7088.6	8865.39	9237.07	8162.26	9052.76	8969.53	7914.87
SNX27_MOUSE	Snx27	Sorting nexin-27	17211	18391.9	16020.3	18421.3	21347.2	25476	22853.7	16988.2
DEN11_MOUSE	Dennd11	DENN domain-containing protein 11	10102.1	10217.6	11590	10946.8	9684.68	13220.9	10049.3	9960.67
ZSWM8_MOUSE	Zswim8	Zinc finger SWIM domain-containing protein 8	16279.8	16226.1	15792.8	14440.2	19573	15880.3	17624.5	17255.9
S22AN_MOUSE	Slc22a23	Isoform 2 of Solute carrier family 22 member 23	10871.2	8270.24	11593.3	7519.59	8664.12	9086.47	6741.42	8831.92
GXLT1_MOUSE	Gxylt1	Glucoside xylosyltransferase 1	14260.7	19708.9	14046.5	17506.6	23047.1	24717	23512.1	16641.5
AAK1_MOUSE	Aak1	AP2-associated protein kinase 1	17383	16061.5	16288.8	16980.1	17248.9	16513	15837.4	17418.5
TNR6A_MOUSE	Tnrc6a	Trinucleotide repeat-containing gene 6A protein					1458.13	1185.85	1661.99
NDST1_MOUSE	Ndst1	Bifunctional heparan sulfate N-deacetylase/N-sulfotransferase 1	39090	49965.2	38457.2	47369.5	46228.5	49288.4	42840.8	47412
DOP1B_MOUSE	Dop1b	Protein DOP1B	5475.54	4653.76	5614.01		6520.29	5284.6	6474.43	5965.8
Q3UHU8_MOUSE	Gtf2i	General transcription factor II-I	55406.8	57182.3	55775.2	56833	51478.4	61115.7	59026.2	55051.2
NOL8_MOUSE	Nol8	Nucleolar protein 8	20716.2	22901.2	21298	22206	24999.1	27394.1	21815.9	24877.2
HAP28_MOUSE	Pdap1	28 kDa heat- and acid-stable phosphoprotein	61618.3	62394.9	56157.5	60517.5	24816.8	22473.1	37847	49324.5
SPOUT_MOUSE	Spout1	28S rRNA (uridine-N(3))-methyltransferase	16099.2	16750.7	15556.4	17242	12826.9	11992.3	10971.1	16832.1
BABA1_MOUSE	Babam1	BRISC and BRCA1-A complex member 1	40689.3	41671	32884.6	37277.9	41031.6	32337.9	37094.4	38168.2
RHG17_MOUSE	Arhgap17	Rho GTPase-activating protein 17	31290.9	29837.8	29295.9	27483.8	39535.5	33587	36005.8	29122.5
MYZAP_MOUSE	Myzap	Myocardial zonula adherens protein	34753.3	32138.3	34469.8	31676.1	41797	42358.2	48791.4	29708.8
PKHA7_MOUSE	Plekha7	Isoform 2 of Pleckstrin homology domain-containing family A member 7	9963.19	10791.4	11664.4	10682.3	11695.3	13278.6	11567.8	9692.84
DTX3L_MOUSE	Dtx3l	E3 ubiquitin-protein ligase DTX3L	19936.5	19237.5	17360.3	19564.9	14618.6	15792.4	16681.2	18536.9
NDUB6_MOUSE	Ndufb6	NADH dehydrogenase [ubiquinone] 1 beta subcomplex subunit 6	108408	112059	119743	101999	117832	131122	98382.9	134464
NEPR1_MOUSE	Cnep1r1	Nuclear envelope phosphatase-regulatory subunit 1	6418.67	8319.12	5434.72	6072.66		2866.04		9899.21
SF3B2_MOUSE	Sf3b2	Splicing factor 3B subunit 2	154833	186869	165067	177407	154545	144114	133826	185397
EDC4_MOUSE	Edc4	Isoform 2 of Enhancer of mRNA-decapping protein 4	3106.34	2560.83	2717.37	3838.53	3882.9	5003.37	3086.01
UBP19_MOUSE	Usp19	Ubiquitin carboxyl-terminal hydrolase 19	20238.6	21987.7	18740.4	21884.7	21873.8	19981.4	19776.8	20008.3
GTPB2_MOUSE	Gtpbp2	GTP-binding protein 2	6387.33	6816.76	7718.35	9726.69	5204	7866.83	4412.55	12707.9
CF418_MOUSE	Cfap418	Cilia- and flagella-associated protein 418					3837.17		3407.85
RMD3_MOUSE	Rmdn3	Regulator of microtubule dynamics protein 3	23454.4	27837.3	19966.3	25955.8	20952.1	23473.4	21663.7	27807.4
TAXB1_MOUSE	Tax1bp1	Tax1-binding protein 1 homolog	25217.9	27442.4	26257.2	25986.1	26138.1	28910.6	25201.2	29883.4
SMU1_MOUSE	Smu1	WD40 repeat-containing protein SMU1	65690	71891.6	70486.2	74587.7	70930.8	93195.3	82590.2	78658
FA83F_MOUSE	Fam83f	Protein FAM83F	31569.4	35416.5	32470.8	35604.2	33473.4	32150.2	28008.9	40124
ARGL1_MOUSE	Arglu1	Arginine and glutamate-rich protein 1	71179	70667.5	75467.7	79825.8	72894.5	81345.7	68124.7	82122.7
Q3ULB1_MOUSE;Q921W7_MOUSE	Tes	Testin	30660.8	32120.8	28615.2	31596.4	37018.5	32931	36351.5	31255.9
PAK6_MOUSE	Pak6	Serine/threonine-protein kinase PAK 6	7904.08	6960.25	9051.62	6928.5		5496.86	8471.15
MCCB_MOUSE	Mccc2	Methylcrotonoyl-CoA carboxylase beta chain, mitochondrial	30455.7	32928	27334.8	33072.7	41467.5	42362	39333	40928.3
SPG7_MOUSE	Spg7	Mitochondrial inner membrane m-AAA protease component paraplegin	23368.8	27490.9	23962.2	21770.6	22599.3	20854.8	23171.6	21538
GPD1L_MOUSE	Gpd1l	Glycerol-3-phosphate dehydrogenase 1-like protein	9415.75	10131.9	6956.77	8564.98	9969.47	11322.7	6996.03	11252
Q3ULL6_MOUSE	Upf3b	UPF3 regulator of nonsense transcripts homolog B (yeast)	8716.33	7801.64	8333.73	7694.3	13376.3	8928.15	8117	9477.2
PARP3_MOUSE	Parp3	Protein mono-ADP-ribosyltransferase PARP3	12747.1	12546.9	11772.1	14034.7	14093.9	12793.7	13350.5	14200.8
LSG1_MOUSE	Lsg1	Large subunit GTPase 1 homolog	29565.7	31281.5	31789.9	31064.1	32495.3	36965.9	30147.8	36002.2
COG7_MOUSE	Cog7	Conserved oligomeric Golgi complex subunit 7	15275.1	15089.6	13688.7	14947.4	19670.3	17523.5	19767.7	15623.7
PP1R7_MOUSE	Ppp1r7	Protein phosphatase 1 regulatory subunit 7	48996.5	50539.4	52238.7	53833.9	63740.1	57968.4	58796.4	50933.5
KLRG2_MOUSE	Klrg2	Killer cell lectin-like receptor subfamily G member 2	25586.1	30292.7	30135.9	26675.7	28900.1	23947.6	29669.1	29935.7
SMCR8_MOUSE	Smcr8	Guanine nucleotide exchange protein SMCR8	9273.41	11444.6	10006.3	14379.1	13860.7	9157.11	14516.7	11577.8
WASC4_MOUSE	Washc4	WASH complex subunit 4	23231.1	24502.5	21761.4	24805.5	26366.8	25913.3	27741.9	25605.1
AFG2A_MOUSE	Afg2a	ATPase family gene 2 protein homolog A	674359	761537	559668	702131	344084	324189	358706	713686
COBL1_MOUSE	Cobll1	Isoform 2 of Cordon-bleu protein-like 1	25429.1	26338.8	25926.3	29653.1	25974.3	26552.8	28515.3	32397.3
NAF1_MOUSE	Naf1	H/ACA ribonucleoprotein complex non-core subunit NAF1	11204.9	15103.1	11131.2	17711.9	11425.5	8289.75	10316.2	9290.71
ANR27_MOUSE	Ankrd27	Ankyrin repeat domain-containing protein 27	5901.59					7057	9627.61
MCU_MOUSE	Mcu	Calcium uniporter protein, mitochondrial	68256.7	65803.4	68270.9	65966.7	81848.3	92714.5	103720	76269.4
PP12C_MOUSE	Ppp1r12c	Protein phosphatase 1 regulatory subunit 12C	9733.99	11826.2	10777.6	12435.7	12427.2	12926.6	10900.6	14914.2
HDGR2_MOUSE	Hdgfl2	Hepatoma-derived growth factor-related protein 2	48028.6	42966.9	45274.6	53431.8	48614.2	41786.2	38288.7	60366.6
MAPK3_MOUSE	Mapkapk3	MAP kinase-activated protein kinase 3	13906.8	10959.6	9542.71	11761.3	11424.9	12434	13228.2	9241.71
CLN5_MOUSE	Cln5	Bis(monoacylglycero)phosphate synthase CLN5	23643.5	26735	22954.1	27955.6	29568	30241.5	22326.2	28166.2
EMAL4_MOUSE	Eml4	Echinoderm microtubule-associated protein-like 4	19968.2	21325.8	21686.8	21464.5	22745.9	19837	24664.8	20604.1
PLPP5_MOUSE	Plpp5	Phospholipid phosphatase 5					11612
LCLT1_MOUSE	Lclat1	Lysocardiolipin acyltransferase 1	24911.6	25531.8	27302.7	28716.1	33001.2	34518	31060.9	34329.1
UBP30_MOUSE	Usp30	Ubiquitin carboxyl-terminal hydrolase 30	2189.09	3562.36		3718.39	5283.65	6763.05	6460.41	4493.8
SKAP2_MOUSE	Skap2	Src kinase-associated phosphoprotein 2	2253.24		3811.74					5127.42
PLD5_MOUSE	Pld5	Inactive phospholipase D5				32011.2
ACSM3_MOUSE	Acsm3	Acyl-coenzyme A synthetase ACSM3, mitochondrial	4502.74	3010.8	5178.96	4181.4	2959.31		3989.28	3257.95
ZCCHV_MOUSE	Zc3hav1	Zinc finger CCCH-type antiviral protein 1	41849	48014.9	42744.2	46438.6	40431.2	44364.8	39350.6	46854
PRRC1_MOUSE	Prrc1	Protein PRRC1	61008.4	55529.7	54765.3	55728.8	49142.2	63714.5	65249.6	54840.1
ARH40_MOUSE	Arhgef40	Rho guanine nucleotide exchange factor 40			7554.39	8175.2	5815.01	7719.62	7098.49
SC31A_MOUSE	Sec31a	Protein transport protein Sec31A	93512.4	102804	93505.2	101722	79976.8	74624.4	76522.8	103455
GLBL2_MOUSE	Glb1l2	Beta-galactosidase-1-like protein 2	14716.1	20777.9		17197.7	19661.5	25419.2	17819.2	25274.7
PXDN_MOUSE	Pxdn	Peroxidasin homolog	65562.7	72902.8	71143.2	67345.1	96228.4	94748	97968.2	82307
IQGA2_MOUSE	Iqgap2	Ras GTPase-activating-like protein IQGAP2	26448.3	29792.6	27921.7	31413.3	33072.4	35417	31325.7	38891.2
SYTM_MOUSE	Tars2	Threonine--tRNA ligase, mitochondrial	25656.6	26027.6	27978.8	30994.2	26660	30735.8	24705.5	31949.8
SELH_MOUSE	Selenoh	Selenoprotein H	13800.1	14069.3	15693.2	18385.2	10030.6	7638.11	8018.43	9206.28
FCHO2_MOUSE	Fcho2	F-BAR domain only protein 2	15314	14505.1	15578	12716.5	19139.8	17276	19906.7	15814.9
BRD9_MOUSE	Brd9	Bromodomain-containing protein 9	38627.5	45315.9	35796.9	42076.5	22692.3		15406.3	47549.1
TGFA1_MOUSE	Tgfbrap1	Transforming growth factor-beta receptor-associated protein 1		5779.24	3953.94				4087.82
SLMAP_MOUSE	Slmap	Sarcolemmal membrane-associated protein	57657.9	58529.1	55447.2	64176.9	69173.7	59442.2	60523.8	67911.2
ACSF3_MOUSE	Acsf3	Malonate--CoA ligase ACSF3, mitochondrial	19999.1	17151	19653.3	20340.2	18736.1	19996.3	18953.9	20051.2
TEX10_MOUSE	Tex10	Testis-expressed protein 10	38650.2	41437.6	43387.3	45669.4	61695.6	63397.5	51859.6	51681.4
Q3URQ4_MOUSE	Fam8a1	Family with sequence similarity 8, member A1	14708.6	11540.6	12594.2	12976.3	9933.88	8135.93	10809.3	18138.5
MITOK_MOUSE	Ccdc51	Mitochondrial potassium channel	13591.5	17785.8	12095.3	15362.3	16180.2	15308.3	18684.7	16644
ESRP1_MOUSE	Esrp1	Epithelial splicing regulatory protein 1	45781.9	55195.3	44271.5	51923.1	34871	32910.3	28123.5	54320.1
SFSWA_MOUSE	Sfswap	Splicing factor, suppressor of white-apricot homolog	10065.9	10022.6	9228.62	8374.87	13675.9	13612.2	10982.2	10533.1
FCSD2_MOUSE	Fchsd2	F-BAR and double SH3 domains protein 2		2358.52
SRBS2_MOUSE	Sorbs2	Sorbin and SH3 domain-containing protein 2	17282.9	21998.5	19281.3	20874.4	23588.5	26847.5	20315.4	24806.1
PRD10_MOUSE	Prdm10	PR domain zinc finger protein 10	4110.22	4553.32	5678.13	5112.23	5682.54	5428.99	5618.21	5179.24
TPC14_MOUSE	Trappc14	Trafficking protein particle complex subunit 14	6418.16	6680.53	5876.31	5947.39	2480.45	3566.69	3623.69	6899.09
Q3UU43_MOUSE	Chpf2	Hexosyltransferase	5264.8		10012.9	6256.63	5658.61	8994.25	3834.28
Q3UU56_MOUSE	Gm29609	General transcription factor 3C polypeptide 2						3788.29	2764.75
MRCKA_MOUSE	Cdc42bpa	Serine/threonine-protein kinase MRCK alpha	6463.98	6510.09	7936.44	5103.15	8929.74	9480.64	10687.8	7081.73
STRAA_MOUSE	Strada	STE20-related kinase adapter protein alpha							2659.34	2443.28
PGAP1_MOUSE	Pgap1	GPI inositol-deacylase	36771.2	41727.4	44739.6	45027.2	35834.7	35951.8	34286.5	39581.1
PROM2_MOUSE	Prom2	Prominin-2	34979.3	35184.6	36510.5	41369.1	118052	115932	114029	115228
IPIL2_MOUSE	Itpripl2	Inositol 1,4,5-trisphosphate receptor-interacting protein-like 2	2221.04	1874.79	3289.71	2922.78	3358.98	4617.69	2726.91	2908.42
K22O_MOUSE	Krt76	Keratin, type II cytoskeletal 2 oral	16591.7	57902		18019.3				61642.3
RN223_MOUSE	Rnf223	RING finger protein 223	5404.62	6254.79	6671.73	4650.6				5262.92
PDP1_MOUSE	Pdp1	[Pyruvate dehydrogenase [acetyl-transferring]]-phosphatase 1, mitochondrial	6392.3	6061.87	7312.44	8001.77	8671.91	8960.43	9373.48	6300.9
F91A1_MOUSE	Fam91a1	Protein FAM91A1	12684.4	14181.5	13197.4	16174.3	12887.4	13308.4	14285.7	15950.8
ERMP1_MOUSE	Ermp1	Endoplasmic reticulum metallopeptidase 1	174298	195126	193845	183999	167682	172969	171202	192745
VPS51_MOUSE	Vps51	Vacuolar protein sorting-associated protein 51 homolog	17627	16660.5	16829	17594.4	21314.7	21622.1	19767.2	19065
NIBA1_MOUSE	Niban1	Protein Niban 1	127922	148450	122511	137401	171392	150532	159458	182060
Q3UW64_MOUSE	Gne	Bifunctional UDP-N-acetylglucosamine 2-epimerase/N-acetylmannosamine kinase	18532.5	18857.5	18372.1	14265.7	18949.9	18459	20770.3	15482.3
Q3UWE6_MOUSE	Wdr20	WD repeat-containing protein 20	11221.5	9945.24	11068.4	9255.77	10997.8	13065.8	10049.5	12673
CSTOS_MOUSE	Custos	Protein CUSTOS	5096.92	6178.44	4617.3	7394.17	5242.95	5675.34	4931.32	6845.05
PPM1H_MOUSE	Ppm1h	Protein phosphatase 1H		5007.29		4781.96
RGL3_MOUSE	Rgl3	Ral guanine nucleotide dissociation stimulator-like 3							3818.28
TBCD9_MOUSE	Tbc1d9	TBC1 domain family member 9		11013.9			10667.8
NCBP1_MOUSE	Ncbp1	Nuclear cap-binding protein subunit 1	71359	73029.4	62499.4	69903.8	57177.2	72187.6	66965.4	74208.5
LRRF1_MOUSE	Lrrfip1	Leucine-rich repeat flightless-interacting protein 1	79030.4	93288.4	76526.4	93989.5	57214.4	60465.6	45428.1	90671.4
MALD2_MOUSE	Marveld2	MARVEL domain-containing protein 2	5271.84	4832.05				3475.4
Q3UZR5_MOUSE	Atp2c1	Calcium-transporting ATPase	20186.9	21252	20298.9	24681.9	19134.6	19519.6	17602	24687
TMED1_MOUSE	Tmed1	Transmembrane emp24 domain-containing protein 1	14233.9	15811.9	16183.3	18810.5	15941.4	17110.7	17149.3	16537.1
TTC9A_MOUSE	Ttc9	Tetratricopeptide repeat protein 9A	2584.01		2398.81					2965.03
UBP48_MOUSE	Usp48	Ubiquitin carboxyl-terminal hydrolase 48	17705.9	17657.6	17435.1	18934.3	23509.5	22255.5	19649.3	21063.4
GARL3_MOUSE	Garnl3	GTPase-activating Rap/Ran-GAP domain-like protein 3	14784.3	13754.1	12990.4	14248.9	12027.1	8323.94	13792.8	33433.9
PLSI_MOUSE	Pls1	Plastin-1	70606.8	52059.1	75503.8	70689.8	84602.6	14277.2	12505.3	68030.3
Q3V117_MOUSE	Acly	ATP-citrate synthase	254354	307364	241368	271922	243834	214101	225646	260827
ACRBP_MOUSE	Acrbp	Acrosin-binding protein				12097.3
ENDOU_MOUSE	Endou	Uridylate-specific endoribonuclease	311350	331939	315813	369118	210646	184204	207338	348818
EPHX3_MOUSE	Ephx3	Epoxide hydrolase 3	125295	126925	108907	116294	106561	119283	122393	130345
CKAP2_MOUSE	Ckap2	Cytoskeleton-associated protein 2	14905.8	12387.8	13476.2	16817.2	24770.2	22451.1	23931	17275.4
5NTC_MOUSE	Nt5c2	Cytosolic purine 5'-nucleotidase	17727.9	20604.4	17110.2	18493.2	20127.6	19011.3	18583.6	17680.2
P3H1_MOUSE	P3h1	Prolyl 3-hydroxylase 1	19827.1	23400.4	20986.1	24380.2	25074.4	25648.2	26945.5	30715.8
ELMD1_MOUSE	Elmod1	ELMO domain-containing protein 1							2072.54
ESF1_MOUSE	Esf1	ESF1 homolog	60000.7	61590.5	61679.9	54260.8	58473.6	59714	58472.7	67193.8
Q3V1Z5_MOUSE	Rps4l	40S ribosomal protein S4	11057.8	13612.4	19203.1	9249	17634.6	17129.4	16979.3	21074.9
TMUB2_MOUSE	Tmub2	Transmembrane and ubiquitin-like domain-containing protein 2	6237.91	4684.62	6636.73	5080.12	4331.68	4380.16	5613.77	4029.67
CE046_MOUSE	Gm94	Uncharacterized protein C5orf46 homolog	30174.9	44417.3	30777.5	38082.6	13788.1	10880.4	13819.1	35969.1
KTDAP_MOUSE	Krtdap	Keratinocyte differentiation-associated protein	523128	454120	522425	469644	344781	371378	343919	470074
KIF22_MOUSE	Kif22	Kinesin-like protein KIF22	8728.68	10806.5	10911.2	10284.1	12379.6	14918.5	12042.9	11091.2
AFG1L_MOUSE	Afg1l	AFG1-like ATPase	16705.6	29326.1	21674.2	24057.3	16417.7	15806.6	24035
MPZL3_MOUSE	Mpzl3	Myelin protein zero-like protein 3	12209.8	7313.95	10991.1	17151.1	6810.23		23809.6	18069.3
PACS2_MOUSE	Pacs2	Phosphofurin acidic cluster sorting protein 2	1489.95				1744	2142.07	2673.1
C1TM_MOUSE	Mthfd1l	Monofunctional C1-tetrahydrofolate synthase, mitochondrial	150641	166086	155994	171973	129423	139409	104768	194209
ITA1_MOUSE	Itga1	Integrin alpha-1	7794.51	6113.23	6247.75	4827.4	16781	15177.7	12912.8	11102.7
Q3V3W4_MOUSE	Zbtb2	Zinc finger and BTB domain containing 2		8398.86	5355.52	6894.77	7259.26	9096.3	7113.06	7276.26
Q3V460_MOUSE	Smim26	Gene model 561, (NCBI)	11192.8	9889.59	9344.31	10837.2	13988	12685	12269.3	12423.2
COMD6_MOUSE	Commd6	COMM domain-containing protein 6	62381	64590	50318.6	58604.1	63641.1	43653.6	41395.3	70943.5
Q3V4D5_MOUSE	Naa10	N-terminal amino-acid N(alpha)-acetyltransferase NatA	48862.8	39268.7	45729.9	51407.6	40921.1	19525	70563.4	51259.1
VEZA_MOUSE	Vezt	Vezatin	18361	17712.9	19454.7	18430	21000.5	23127.1	21277.4	20206.4
SNX25_MOUSE	Snx25	Sorting nexin-25						1602.89
KRT35_MOUSE	Krt35	Keratin, type I cuticular Ha5	12007.1	13064.8	14032.6	13264.7				10650.4
Q497J0_MOUSE	Cstdc5	Cystatin domain containing 5	821756	973496	800068	909369	360464	334011	210931	1012550
SRBD1_MOUSE	Srbd1	S1 RNA-binding domain-containing protein 1	21468.6	20763.3	23929.1	21717	21210.7	23152.8	20986.5	20938.2
AIRIM_MOUSE	Airim	AFG2-interacting ribosome maturation factor					5651.42
SYMM_MOUSE	Mars2	Methionine--tRNA ligase, mitochondrial	83158.9	98136.7	91215.6	92015.6	103552	115566	92254.5	94634.7
TMM40_MOUSE	Tmem40	Transmembrane protein 40	241296	239545	236817	250941	210283	236715	216370	234103
PR38A_MOUSE	Prpf38a	Pre-mRNA-splicing factor 38A	44285.3	48090	44833.5	45134.3	29415.9	31249.5	27108	52126.3
SYNE3_MOUSE	Syne3	Nesprin-3			1516.52				3495.83
DDX49_MOUSE	Ddx49	Probable ATP-dependent RNA helicase DDX49	17393.6	19172.6	17912.4	18658	18885.2	20464.6	19066.7	18208.7
CX4L2_MOUSE	Coxfa4l2	Cytochrome c oxidase hypoxia associated subunit FA4L2		5230.69	5977.04	3998.66	7750.07	8283.71	5635.95	9038.86
ABL2_MOUSE	Abl2	Tyrosine-protein kinase ABL2	3136.61	2760.43	2945.61	3117.27	4617.36	4589.24	5789.29	3167.63
SP2A1_MOUSE;SP2A3_MOUSE	Sprr2a1;Sprr2a3	Small proline-rich protein 2A3	27311.7	12946.3	18884	14229.9	47643.6	62332.3	33248.4	57419.2
ABRAL_MOUSE	Abracl	Costars family protein ABRACL	183921	194389	158947	177884	242729	216491	264798	223657
OXR1_MOUSE	Oxr1	Oxidation resistance protein 1	11443.7	13828.4	13937.5	12000.3	12757.9	11586.1	12896.9	14612.3
ARAP1_MOUSE	Arap1	Arf-GAP with Rho-GAP domain, ANK repeat and PH domain-containing protein 1	12855.9	14327.9	13074.4	13421.2	15562.9	15518.5	15180.7	18346.5
ODR4_MOUSE	Odr4	Protein odr-4 homolog	50061.6	55781.3	48471.3	47128.5	76079	85151.6	70782.8	59835.7
ECE1_MOUSE	Ece1	Endothelin-converting enzyme 1	21098.4	22253.5	24218.4	28022	30569.9	28377.3	33395	28271.4
P5I11_MOUSE	Trp53i11	Tumor protein p53-inducible protein 11	21698.5	22362.5	23183.9	22006	20651.4	21973.5	16548.8	19891.4
HERC2_MOUSE	Herc2	E3 ubiquitin-protein ligase HERC2	5988.56	3081.25		5608.79	8279.13	6913.57	6267.52	4789.59
PDS5B_MOUSE	Pds5b	Sister chromatid cohesion protein PDS5 homolog B	25992.3	25557	25193.5	25493.1	36750.6	39653.4	31958.4	29079.2
Q4VA93_MOUSE	Prkca	Protein kinase C	36576.6	40407.6	36455.9	38796.4	43974.9	45882.3	45595.3	44457.2
CDV3_MOUSE	Cdv3	Protein CDV3	100109	90859.9	92406.8	93807.7	93138.1	85565.1	116290	118006
SNX33_MOUSE	Snx33	Sorting nexin-33	12044.2	11005.2	12433	12326	22070.5	22235.9	18806.2	16191.4
PKHG3_MOUSE	Plekhg3	Pleckstrin homology domain-containing family G member 3	24643.3	23948	22564.8	23500.5	33795.3	34109.5	31602.7	22485
TMM65_MOUSE	Tmem65	Transmembrane protein 65	11457.4	14171.7	12997.3	13718.7	16002.5	15536.2	14529.5	15282.1
TAPT1_MOUSE	Tapt1	Transmembrane anterior posterior transformation protein 1	32144.1	33086.6	31102.9	28880	21910.8	27140.3	23592.4	32521.7
WDR18_MOUSE	Wdr18	WD repeat-containing protein 18	40103.8	44907.2	39257.9	41938.2	56808	62435.2	64320.7	51868.7
R3HD4_MOUSE	R3hdm4	R3H domain-containing protein 4	10059.5	5771.53	7565.44	7236.63	17981.2	15392.7	13094.1	12371.2
MAEA_MOUSE	Maea	E3 ubiquitin-protein transferase MAEA	14222.1	14690.4	11809.2	14221	18232.5	20340.6	19687.7	12989.4
RC3H1_MOUSE	Rc3h1	Roquin-1			4060.67		1331.59	2504.56	4085.65
ANKMT_MOUSE	Antkmt	Adenine nucleotide translocase lysine N-methyltransferase	9447.29	12988.8	12934.2	12828.9	8319.04	9325.75	12024.2	11405.2
DDX17_MOUSE	Ddx17	Probable ATP-dependent RNA helicase DDX17	117857	135160	124899	137300	119866	124083	107583	133656
PHAR4_MOUSE	Phactr4	Phosphatase and actin regulator 4	15640.6	19395.6	16750.3	17743.1	15627.8	12736.9	12401.8	17106.9
PDP2_MOUSE	Pdp2	[Pyruvate dehydrogenase [acetyl-transferring]]-phosphatase 2, mitochondrial	19480.5	19050	21839.6	21021.6	22076.5	16028.7	16025.6	18089.1
S22AF_MOUSE	Slc22a15	Solute carrier family 22 member 15	5442.57	3597.62			6420.62		7622.45
ARCH_MOUSE	Zbtb8os	tRNA-splicing ligase-activating factor archease	10931.6	15658.7	15117.9	16561.5	16425.4	18274.6	15304	13386.8
ANR28_MOUSE	Ankrd28	Serine/threonine-protein phosphatase 6 regulatory ankyrin repeat subunit A	15644.8	12776.6	13175.7	13371.9	14218.5	13628.2	15338.3	14406
OPA3_MOUSE	Opa3	Optic atrophy 3 protein homolog	19849	28757.9	20086.1	21453.5	19799.8			19013.4
NR2C1_MOUSE	Nr2c1	Nuclear receptor subfamily 2 group C member 1	6477.66	8458.49	4580.39	6588.5	8667.26	8396.74	10231.7	7295.19
LRC47_MOUSE	Lrrc47	Leucine-rich repeat-containing protein 47	40079.1	43393	38456.6	46201	45779.6	40746.9	43153	39972.7
FHI1A_MOUSE	Fhip1a	FHF complex subunit HOOK-interacting protein 1A	9533.12	7867.52	8706.38	6461.18	9150.67	10250	11124.4	6268.62
PA24F_MOUSE	Pla2g4f	Cytosolic phospholipase A2 zeta					3659.88	4511.04	3697.86
PA24E_MOUSE	Pla2g4e	Cytosolic phospholipase A2 epsilon	25333.7	26991.4	25847.2	24110.3	33844.7	33468.4	27174.6	30153.1
PA24D_MOUSE	Pla2g4d	Cytosolic phospholipase A2 delta			4291.56		4915.96	4278.68	5320.22
CCNL1_MOUSE	Ccnl1	Cyclin-L1	8075.57	9392.52	8167.67	9074.66	13920.3	15203.5	15247.2	9561.59
SRRM1_MOUSE	Srrm1	Serine/arginine repetitive matrix protein 1	170079	177102	155301	172668	173449	180655	123395	203110
PRUN2_MOUSE	Prune2	Protein prune homolog 2				14953.9
COQ8B_MOUSE	Coq8b	Atypical kinase COQ8B, mitochondrial	9085.16	8495.12	9100.52	10588.6	14206.6	15691.1	14629	12240.4
DDX46_MOUSE	Ddx46	Probable ATP-dependent RNA helicase DDX46	264996	313165	278108	300294	219652	194998	161741	294619
TR150_MOUSE	Thrap3	Thyroid hormone receptor-associated protein 3	164006	163934	162009	185986	154836	169725	146281	167937
GPKOW_MOUSE	Gpkow	G-patch domain and KOW motifs-containing protein	22966.7	25406.5	23211.2	21984.2	20148.9	19849.2	20564.7	24205.2
DPTOR_MOUSE	Deptor	DEP domain-containing mTOR-interacting protein	10886.8	10880.2	13515.4	13484	13177.6	10845.3	14358.3	13135.8
GALNS_MOUSE	Galns	N-acetylgalactosamine-6-sulfatase	10469.1	13871.9	12641.2	15061.8	19388.2	19317.3	17718.7	15737.4
GLSL_MOUSE	Gls2	Glutaminase liver isoform, mitochondrial	4257.04
NPA1P_MOUSE	Urb1	Nucleolar pre-ribosomal-associated protein 1	33433.6	31918.2	30384.8	32089.5	37742.8	42605	37605.5	35359
PRAG1_MOUSE	Prag1	Inactive tyrosine-protein kinase PRAG1	16566.7	18884.8	11930.7	14024.8	17594.6	13525.2	16060.1	17329.2
A16A1_MOUSE	Aldh16a1	Aldehyde dehydrogenase family 16 member A1	27473.2	30309.2	23687.3	31810.3	15141.9	20004.8	16233.9	27569.6
TAB3_MOUSE	Tab3	TGF-beta-activated kinase 1 and MAP3K7-binding protein 3	9552.24	6361.74	14408.6	11757.3	7117.04	7228.98		10854.6
JIP4_MOUSE	Spag9	Isoform 2 of C-Jun-amino-terminal kinase-interacting protein 4	41319	41200.3	39499	44693.9	33578	31467.6	34325.2	43228.9
DHRS9_MOUSE	Dhrs9	Dehydrogenase/reductase SDR family member 9	8575.05	7971.49	10522.1	9396.1	7442.1	7168.71	3602.81	9266.46
NDUF2_MOUSE	Ndufaf2	NADH dehydrogenase [ubiquinone] 1 alpha subcomplex assembly factor 2	20027.8	25288.9	20896	26451.3	13137	10517.1	13605.6	32111.9
Q59J91_MOUSE	Galnt18	Polypeptide N-acetylgalactosaminyltransferase	13768.1	13238.3	10151	13919.8	9990.13	9897.39	9110.67	9870.56
LIPR1_MOUSE	Pnliprp1	Inactive pancreatic lipase-related protein 1					8964.59	9473.9	5396.95
PEX1_MOUSE	Pex1	Peroxisomal ATPase PEX1	5177.7	5047.62	6792.08	6225.59	6569.41	6065.16	6691.51	5861.04
TUT7_MOUSE	Tut7	Terminal uridylyltransferase 7	14044.5	15828.2	16199.1	14821.2	10799.2	13008.3	13270.3	15976.7
EAPP_MOUSE	Eapp	E2F-associated phosphoprotein	10261.1	10937.9	11851.5	12242.3			5145.03	8993.19
UROL1_MOUSE	Umodl1	Uromodulin-like 1	3593.71			7100.87
S4A10_MOUSE	Slc4a10	Sodium-driven chloride bicarbonate exchanger	34452.9	33931.6		20183.9	32679.4	31459.8	16701.5	37537.1
BRE1A_MOUSE	Rnf20	E3 ubiquitin-protein ligase BRE1A	18579.8	24955.3	18498.7	23391.4	17551.3	21479.7	17361.3	16457
TASO2_MOUSE	Tasor2	Protein TASOR 2	6290.67	5746.84	4543.22	6162.57	10140.6	9892.09	7339.8	6324.24
AF1L2_MOUSE	Afap1l2	Actin filament-associated protein 1-like 2	4783.2	6174.11	6161.38	7074.13	8796.31	4876.82	4680.34
JCAD_MOUSE	Jcad	Junctional cadherin 5-associated protein	3989.47	4785.91		4831.79	3752.47			4025.27
ZFY26_MOUSE	Zfyve26	Zinc finger FYVE domain-containing protein 26	4037.34	5810.66		2375.47	4509.63	3883.04	4629.31	4204.51
EHMT1_MOUSE	Ehmt1	Histone-lysine N-methyltransferase EHMT1	8249.33	8288.98	7324.16	8895.13	13705	14624.4	14431.4	13592.4
HSPB6_MOUSE	Hspb6	Heat shock protein beta-6	4665.8	4634.86	4766.64	4590.97	10418.4	10711.9	9010.75	12044.3
CA050_MOUSE		Uncharacterized protein C1orf50 homolog	3567.13	2693.92		5891.14	3097.13	5296.71	4112.1
RASF5_MOUSE	Rassf5	Ras association domain-containing protein 5	7561.32	10492	8787.66	9298.4	9711.67	9097.53	7512.49	8364.68
AAPK1_MOUSE	Prkaa1	5'-AMP-activated protein kinase catalytic subunit alpha-1	41155.2	47554.8	42457.5	45438.2	39087.6	46477	42261.5	41303.1
FAT2_MOUSE	Fat2	Protocadherin Fat 2	10631.9	8563.67	8751.59	10167.8	6608.64	8781.74	8122.84	10535.1
Q5F258_MOUSE	Git1	GIT ArfGAP 1	10714.3	12298.9	11816.8	10420.9	16694.5	18415.2	16714.9	12238.7
TM256_MOUSE	Tmem256	Transmembrane protein 256			5910.89	4666.4	13594.1	14509.5	10564.6
NUFP2_MOUSE	Nufip2	FMR1-interacting protein NUFIP2	36732	34266.8	36314.6	37778.4	29628.8	33895.8	20587.8	32221
TAOK1_MOUSE	Taok1	Serine/threonine-protein kinase TAO1	16470.6	16864.4	16229	19364	20982.6	22031.6	21352.3	13666
CEIP2_MOUSE	Cemip2	Cell surface hyaluronidase	15909.2	19800.8	19177.6	21840.5	24799.1	28974.4	19483.8	21174.1
RHG01_MOUSE	Arhgap1	Rho GTPase-activating protein 1	124419	129455	123668	140204	126079	128521	116291	138447
VP13A_MOUSE	Vps13a	Intermembrane lipid transfer protein VPS13A	21335.3	20413.1	20065.7	20782.3	23611.8	24854.1	21650.5	19233.4
TAF3_MOUSE	Taf3	Transcription initiation factor TFIID subunit 3			5953.06	7596.69			7194.31
S2551_MOUSE	Slc25a51	Mitochondrial nicotinamide adenine dinucleotide transporter SLC25A51	17775	21185.3	21101.3	20664	23835.6	19212.5	15404.9	20357.7
RNC_MOUSE	Drosha	Ribonuclease 3	8622.94	6283.74	8483.06	7026.77	7210.08	7362.99	5562.67	6047.38
S38AA_MOUSE	Slc38a10	Solute carrier family 38 member 10	8476.15	7892.31	6684.81	8725.33	9415.79	10451	9184.59	10073.6
IASPP_MOUSE	Ppp1r13l	RelA-associated inhibitor	112172	124612	117383	125471	121238	113747	101546	119429
Q5ICG5_MOUSE;Q8R1X1_MOUSE	Acsl6	Long-chain-fatty-acid--CoA ligase							7297.82
ZNT9_MOUSE	Slc30a9	Proton-coupled zinc antiporter SLC30A9, mitochondrial	10572	13163.8	11404.7	11977.8		6652.54	5861.15	14342.2
B3GN3_MOUSE	B3gnt3	N-acetyllactosaminide beta-1,3-N-acetylglucosaminyltransferase 3	17997.3	16350.9	18292.7	17492.5	10521.7	8161.01	7829.19	19157
VPS41_MOUSE	Vps41	Vacuolar protein sorting-associated protein 41 homolog	14277.2	15747.8	13944.3	16780.3	15964.3	19228.9	15445.6	15168.1
D39U1_MOUSE	Sdr39u1	Epimerase family protein SDR39U1	35862.8	30586.5	32052.9	31277.8	36438.3	34517.8	38137.6	39505.1
PIGH_MOUSE	Pigh	Phosphatidylinositol N-acetylglucosaminyltransferase subunit H	7838.88	5110.71	8749.92	9199.64	14163.7	17082.3	15515.4	7699.52
FA20C_MOUSE	Fam20c	Extracellular serine/threonine protein kinase FAM20C	1678.93	2010.21	1613.39	2375.21	3082.77	3511.37	2523.9	2562.65
XAF1_MOUSE	Xaf1	XIAP-associated factor 1							1978.72
COBL_MOUSE	Cobl	Protein cordon-bleu	12399.1	13107	12095.1	13311.3	12583.5	13386.9	13674	14174.7
TTF2_MOUSE	Ttf2	Transcription termination factor 2	7825.95	8521.72	5619.07	5582.5	6631.43	6404.17	6923.17	5617.02
TRI41_MOUSE	Trim41	E3 ubiquitin-protein ligase TRIM41	4462.58		5528.99	5136.37	4491.1	4494.53	5065.84	5727
MRS2_MOUSE	Mrs2	Magnesium transporter MRS2 homolog, mitochondrial					14215.3	14454.4	13346.3
TPPC1_MOUSE	Trappc1	Trafficking protein particle complex subunit 1	21615.6	16725.7	18655.8	17769	24211.1	23893.2	17988.6	16926.2
URGCP_MOUSE	Urgcp	Up-regulator of cell proliferation		2628.21			9230.41	10333.2
DPH1_MOUSE	Dph1	2-(3-amino-3-carboxypropyl)histidine synthase subunit 1	6860.88	9004.21	5726.37		11277.3	9600.99	11383	8769.97
NSRP1_MOUSE	Nsrp1	Nuclear speckle splicing regulatory protein 1	13407	18595.2	16956.5	10220.7	10200.8	11436.8	8443.18	22433.4
NEUL4_MOUSE	Neurl4	Neuralized-like protein 4					6736.94	5723.79	4224.3
WDR81_MOUSE	Wdr81	WD repeat-containing protein 81	11202.3	10459	12534.2	11403.4	12399.4	12671.7	11608	11274.8
MRM3_MOUSE	Mrm3	rRNA methyltransferase 3, mitochondrial		6011.39	5966.98		7515.91	6334.52	7645.25
TLC3A_MOUSE	Tlcd3a	TLC domain-containing protein 3A	20213.6	6347.39	6771.63	13304.5		6204.89	2577.92	7715.27
PRSR1_MOUSE	Proser1	Proline and serine-rich protein 1	16851.3		13750.5	21578.8	10153.8	24150.2	15350.9
HTR5A_MOUSE	Heatr5a	HEAT repeat-containing protein 5A	15310.4	15962.1	14420	15403.5	13514	15069.6	14434.3	13599.9
MDC1_MOUSE	Mdc1	Mediator of DNA damage checkpoint protein 1	10819.3	10773.5	11774.3	10007.9	12129.5	10092.6	10136.5	9771.05
NTCP7_MOUSE	Slc10a7	Sodium/bile acid cotransporter 7	4700.95	6330.03	7101.01	5604.22	11247	13056.3	12471.3	7868.39
RASEF_MOUSE	Rasef	Ras and EF-hand domain-containing protein							666.314
Q5RIM6_MOUSE	Ncor1	Nuclear receptor corepressor 1	13424.9	14947	16376.1	17840.8	20374.2	19753.2	20016.3	17789.6
ZSC26_MOUSE	Zscan26	Zinc finger and SCAN domain-containing protein 26	3223.09	2193.78	2620.52	2459.68	5704.48	7356.87	5620.14	4125.33
NOL10_MOUSE	Nol10	Nucleolar protein 10	39241.5	36475.3	40151.7	37546.9	42722.3	40908.7	34003.3	37941.9
MCTP2_MOUSE	Mctp2	Multiple C2 and transmembrane domain-containing protein 2	5482.36			8005.32	8941.34	8197.28	7480.66
SMG7_MOUSE	Smg7	Isoform 2 of Nonsense-mediated mRNA decay factor SMG7	23526.1	43039.8	34211	25791.4	18576.8		22196.5	37820.8
Q5RKN9_MOUSE	Capza1	F-actin-capping protein subunit alpha	271309	308003	268676	294661	263211	255585	261011	271936
SMIM7_MOUSE	Smim7	Small integral membrane protein 7								19269.5
MOCS1_MOUSE	Mocs1	Molybdenum cofactor biosynthesis protein 1	9242.36	9501.01	7549.54	11149.9	8172.11	10100.6	8594.53	11901.3
KTAP2_MOUSE	Krtcap2	Dolichyl-diphosphooligosaccharide--protein glycosyltransferase subunit KCP2	64715.5	66375.8	73217.9	74110	77389.9	79369.4	84620.4	96578.3
TM11E_MOUSE	Tmprss11e	Transmembrane protease serine 11E	26708.8	23233.6	28809.6	31975.5	21379.6	23210.4	16662.4	23877
IF2B2_MOUSE	Igf2bp2	Insulin-like growth factor 2 mRNA-binding protein 2	25719.8	29066.4	26502	29179.2	28234.4	24750.5	25386	33599.1
RBM27_MOUSE	Rbm27	RNA-binding protein 27	65657.4	83880.3	70089.4	74857.3	54837.5	59945.8	49659.9	77652
GRDN_MOUSE	Ccdc88a	Girdin							5189.1	3063.87
PHF12_MOUSE	Phf12	PHD finger protein 12		1541.26	2782.95		3856.61	2936.6	2623.71	1627.66
Q5SQK8_MOUSE	4930512M02Rik	RIKEN cDNA 4930512M02 gene			21984
CYFP2_MOUSE	Cyfip2	Cytoplasmic FMR1-interacting protein 2						16668.5		15234.8
BOD1_MOUSE	Bod1	Biorientation of chromosomes in cell division protein 1	7777.14	4268.81	6691.45	8419.13	9398.17	10597.9	6739.09	4726.88
TM1L2_MOUSE	Tom1l2	TOM1-like protein 2	31255.2	25897.9	30604.6	28767.3	25401.5	26643.7	26605.7	40369.4
FBW1B_MOUSE	Fbxw11	F-box/WD repeat-containing protein 11	14697.1	16738.1	17271.6	20293.9	21184.3	21344.3	21204.9	17083.4
DHR13_MOUSE	Dhrs13	Dehydrogenase/reductase SDR family member 13	14820.5	15086.6	13958.3	15102.6	15240.9	13310.1	14058.2	20410.2
ZZEF1_MOUSE	Zzef1	Zinc finger ZZ-type and EF-hand domain-containing protein 1	64746.7	71418.5	66204.5	68084.1	63553.8	73535.5	58506	61328.2
UTP18_MOUSE	Utp18	U3 small nucleolar RNA-associated protein 18 homolog	58499.1	64565.1	52037.5	63788.8	52948.8	59076.7	55075.4	67843.2
TEFM_MOUSE	Tefm	Transcription elongation factor, mitochondrial	17332.8	14444.6	16954.9	16823.7	21461.2	23992.8	17023.4	20690.4
SFT2A_MOUSE	Sft2d1	Vesicle transport protein SFT2A				3597.29
PSME4_MOUSE	Psme4	Proteasome activator complex subunit 4	18938.2	19332.8	18600.6	19673.9	19280.6	18509.2	20329.6	19520.4
TENS3_MOUSE	Tns3	Tensin-3	8667.59	4918.11	7324.45	7509	9988.89	7556.19	5341.76	6139.52
COIL_MOUSE	Coil	Coilin	5717.41	6126.96	5935.74	7129.98	7027.59	3518.43	5810.12	7442.34
LC7L3_MOUSE	Luc7l3	Luc7-like protein 3	68655.2	85288.6	78076.4	89302.2	62156.4	75344.1	66034	93122.9
Q5SUH6_MOUSE	Clint1	Clathrin interactor 1	107513	94409	91819.2	99733.9	93647.1	91151.9	76128.3	101449
Q5SUH7_MOUSE	Clint1	Clathrin interactor 1	29544.8	44962	38342.8	40321.8			8851.97	47395.3
CTC1_MOUSE	Ctc1	CST complex subunit CTC1	11342.1	14799.4	14123.4	13123.7	15710.5	17052.2	15365.9	12929.5
PUR4_MOUSE	Pfas	Phosphoribosylformylglycinamidine synthase	42511.5	50617.5	43421.7	51478.6	51741	46677.9	50850.7	44152.1
MYLK2_MOUSE;MYLK3_MOUSE;MYLK4_MOUSE	Mylk2;Mylk3;Mylk4	Myosin light chain kinase 3	41399.4
GGNB2_MOUSE	Ggnbp2	Gametogenetin-binding protein 2	4039.44		4113.35		4223.21	3676.32	5175.19	5274.88
MYO19_MOUSE	Myo19	Unconventional myosin-XIX	5511.88	5825.72	6949.49	7018.02	10078.3	9135.34	7015.87	6522.78
SYNRG_MOUSE	Synrg	Synergin gamma	18463	20314	17436.9	24146.8	22047.5	21111.1	19079.7	17728.8
RFLB_MOUSE	Rflnb	Refilin-B	3401.38	7076.43		7305.56	5666.89	5577.54	5583.17	5174.78
RPGP2_MOUSE	Rap1gap2	Rap1 GTPase-activating protein 2	17379.6				14302.3	14290.1
KAT7_MOUSE	Kat7	Histone acetyltransferase KAT7	12279.5	11774.2	13114.1	12836.3	13653.3	13105.6	11787	14059
TBC9B_MOUSE	Tbc1d9b	TBC1 domain family member 9B	12055.3	10092.8	9141.4	13825	12940.7	10395.8	14549.9	15707.5
PERL_MOUSE	Lpo	Lactoperoxidase	3957.31	5594.91	7324.84	5276.54	8114.99	7022.12	7625.54	7393.32
TSR1_MOUSE	Tsr1	Pre-rRNA-processing protein TSR1 homolog	43032.2	50744.8	44915.6	48715.8	45286.2	46659	39949.1	45597.3
TSR1_MOUSE	Tsr1	Isoform 2 of Pre-rRNA-processing protein TSR1 homolog		12388.6						13205.2
S2535_MOUSE	Slc25a35	Solute carrier family 25 member 35	15431.9	17431.7	15544.8	16853	16896.2	16639.9	13919.7	15587.2
ACACA_MOUSE	Acaca	Acetyl-CoA carboxylase 1	31647.2	30994.4	30333.4	33817.5	26666.4	26435.1	28810.4	27798.8
MED13_MOUSE	Med13	Mediator of RNA polymerase II transcription subunit 13	14311.4	12688.5	14247.1	12503.9	14062.9	13762.5	12903.6	14679.6
FA83G_MOUSE	Fam83g	Protein FAM83G	19752.2	19141	17787.8	19566.4	15156	15399.6	15795.4	23533.1
Q5SWZ5_MOUSE	Mprip	Myosin phosphatase Rho-interacting protein	17867.6	18659.5	18466.7	22667.1	21184.8	20048.1	19347.5	18488
Q5SXC4_MOUSE	Vezf1	Vascular endothelial zinc finger 1	13568	15832.1	17021	12650.3	31442	38728.3	21331.9	13665.2
CYTSB_MOUSE	Specc1	Isoform 4 of Cytospin-B	16710.5	19378.5	19523.6	21492.3	19076	18534	16023.6	18424.1
MYO1D_MOUSE	Myo1d	Unconventional myosin-Id	58982.6	59771.3	56127.6	60467.6	59884.6	68038.9	63708.7	63502.8
VMA12_MOUSE	Vma12	Vacuolar ATPase assembly protein VMA12	13117.6	16102.1	12940.7	15931.3	9608.36	9773.06	8193.2	13652.6
BLTP2_MOUSE	Bltp2	Bridge-like lipid transfer protein family member 2		5330.83			5988.31		5966.2
RABL6_MOUSE	Rabl6	Rab-like protein 6	16490.6	19030.1	17727.6	18210.6	16790.2	17112.6	15455.5	17285.4
TMPSD_MOUSE	Tmprss13	Transmembrane protease serine 13	6947.25	9035.09	6454.77	10214	5405.63	6056.66	5999.76	9245.54
S33A2_MOUSE	Slc33a2	Solute carrier family 33 member 2	4012.37	4463.1	6155.46			3991.31	5000.73	4146.68
UBR3_MOUSE	Ubr3	E3 ubiquitin-protein ligase UBR3	6316.75	9275.13	8011.46	8501.04	10313.4	10098	10878.3	8946.79
GPR39_MOUSE	Gpr39	G-protein coupled receptor 39	8257.42	8514.22	8598.4	8554.65	9477.28	11479.2	7201.29	5985.59
DJC11_MOUSE	Dnajc11	DnaJ homolog subfamily C member 11	31787	33490.9	29247	32946	36629.1	41092.1	35438.4	37907.8
CDCP1_MOUSE	Cdcp1	CUB domain-containing protein 1	68860.2	85155.7	73954.8	75246.4	59140.7	59379.7	54040.3	78173.1
SFR19_MOUSE	Scaf1	Splicing factor, arginine/serine-rich 19	13118.9	14233.8	14281.3	10536.5	12442.3	14108	15422.6	16288.9
THOC6_MOUSE	Thoc6	THO complex subunit 6 homolog	31570.5	38270	33037.7	31698.4	31047	28876.8	24975.2	35605
REPI1_MOUSE	Repin1	DNA-binding protein REPIN1	924.927						1306.84
BL1S3_MOUSE	Bloc1s3	Biogenesis of lysosome-related organelles complex 1 subunit 3	7075.59	6874.61	7001.01	8233.75	8005.2	6439.82	9716.1	5154.32
UIMC1_MOUSE	Uimc1	BRCA1-A complex subunit RAP80	25052.3	25177.6	14131.3	20136	25952	23329.3	24754	17468.2
SAMC_MOUSE	Slc25a26	Mitochondrial S-adenosylmethionine carrier protein					3064.86	3632.53	3060.63	2871.96
MIER1_MOUSE	Mier1	Mesoderm induction early response protein 1	16470.2	20061.3	17797.1	19164.6	16281.5	12250.6	11953.8	19649.9
AT133_MOUSE	Atp13a3	Polyamine-transporting ATPase 13A3	9294.38	9905.67	10408.8	10871.3	10078.8	9840.4	6101.11	7542.52
RMP24_MOUSE	Rmp24	Ribonuclease MRP protein subunit p24	14810.2	21326.7		17768.5
ACBD5_MOUSE	Acbd5	Acyl-CoA-binding domain-containing protein 5	17955.3	15446.8	17798.6	16414.9	18597.5	19538.5	18839.3	25748
LEO1_MOUSE	Leo1	RNA polymerase-associated protein LEO1	38842.3	46987.6	41128.7	45151.9	45198.5	47849.1	40290	43173.6
Q5XJV5_MOUSE	Ncoa6	Nuclear receptor coactivator 6	3334.25	1695.32	2928.36	3851.55				3095.33
PARL_MOUSE	Parl	Presenilin-associated rhomboid-like protein, mitochondrial	37749.3	45734.1	42731.6	53720.2	20287.6	41167.2	34735.5	51414.6
COPD_MOUSE	Arcn1	Coatomer subunit delta	161164	191106	162018	195468	144426	137741	145853	173354
JAGN1_MOUSE	Jagn1	Protein jagunal homolog 1	82281.1	74437.5	81195.6	83478.4	92759	92692.3	91046.3	96854.8
LARG2_MOUSE	Large2	Xylosyl- and glucuronyltransferase LARGE2	9888.06	10081	10913.6	13206.8	14386.5	14826.9	11179.7	17327.3
ZDH20_MOUSE	Zdhhc20	Palmitoyltransferase ZDHHC20	11626.4	12654.4	10499.1	11409.5	9166.99	9488.46	11083.2	9633.1
ZDH18_MOUSE	Zdhhc18	Palmitoyltransferase ZDHHC18							1186.96
SIN3A_MOUSE	Sin3a	Paired amphipathic helix protein Sin3a	31947.3	36863.4	33020.8	38097.7	48505.5	42492	41267.3	40736.6
KIF1B_MOUSE	Kif1b	Kinesin-like protein KIF1B	5551.44	8021.39	6003.8	5944.8	7947.23	8331.65	9816.55	8177.91
XRCC1_MOUSE	Xrcc1	DNA repair protein XRCC1	29818.2	30158.7	27887.8	30817.5	25090.9	21690	19706.3	29367.9
ODO1_MOUSE	Ogdh	2-oxoglutarate dehydrogenase complex component E1	204718	229884	210172	222524	196233	206740	192871	252038
SRC8_MOUSE	Cttn	Src substrate cortactin	261990	333403	266467	294206	193054	225135	142974	313004
SCIN_MOUSE	Scin	Scinderin	25416.5	27914.2	24674.3	29043.2	21561.8	23107.5	22127.4	23530.9
MYL6_MOUSE	Myl6	Myosin light polypeptide 6	1221550	1281730	1250760	1281840	782352	877774	642962	1260490
TIAM1_MOUSE	Tiam1	Rho guanine nucleotide exchange factor TIAM1	2992.71	4682.28	6515.56	4858.65	7091	8332.99	13028.1	6082.13
GRB2_MOUSE	Grb2	Growth factor receptor-bound protein 2	21019	20169.9	17944.8	20586.6	21792.8	18469	21043.8	20113.1
FLOT2_MOUSE	Flot2	Flotillin-2	54076.1	57257.7	58184.3	60259.2	81262.8	97698.9	88416.7	75420.2
SAP3_MOUSE	Gm2a	Ganglioside GM2 activator	40117.7	47351.4	37938.1	45871.5	51064.8	31718.8	22300	64832.2
CLPB_MOUSE	Clpb	Mitochondrial disaggregase	92603.1	82458.5	86845.6	92429.5	100466	94303.6	106910	92974.9
HNRPD_MOUSE	Hnrnpd	Heterogeneous nuclear ribonucleoprotein D0	451768	767951	670215	810451	382862	530368	354084	812127
LAMA2_MOUSE	Lama2	Laminin subunit alpha-2	11286.9		12733.1	8972.18	15256.5	18248.3	16402.9	15574.9
PPP5_MOUSE	Ppp5c	Serine/threonine-protein phosphatase 5	22517.1	20043.1	21895.5	24530.9	19048.8	21660	19923.7	19831.2
IKKA_MOUSE	Chuk	Inhibitor of nuclear factor kappa-B kinase subunit alpha	8050.66	7234.98	8853.56	8727.03	15145.9	11542.4	11243.7	9441.56
PSB6_MOUSE	Psmb6	Proteasome subunit beta type-6	164544	194981	166339	193302	79121.9	65925.1	41804.8	169923
Q60709_MOUSE	Aplp2	Amyloid beta precursor like protein 2	17905.1	18497.1	17895.3	17601.1	16624.1	15857.2	15350.2	18381
SAMH1_MOUSE	Samhd1	Deoxynucleoside triphosphate triphosphohydrolase SAMHD1	57877.5	64079.7	53364	61458.7	43381.8	41006.3	38027.6	54056.9
S27A1_MOUSE	Slc27a1	Long-chain fatty acid transport protein 1	6888.83	7069.57	8881.15	7049.84	11761.3	15862.1	12180.9	7188.02
P4HA1_MOUSE	P4ha1	Prolyl 4-hydroxylase subunit alpha-1	35265.7	36934.5	42702.9	48182.3	70024.4	85453.9	97150.3	64451.5
P4HA1_MOUSE	P4ha1	Isoform 2 of Prolyl 4-hydroxylase subunit alpha-1	83993.9	81120.7	82170.6	87254	106405	105179	89315.1	116716
P4HA2_MOUSE	P4ha2	Isoform IIa of Prolyl 4-hydroxylase subunit alpha-2	50873.7	55488.2	51102.3	55661.6	75998.5	65907.9	66430.2	63337.7
CSK21_MOUSE	Csnk2a1	Casein kinase II subunit alpha	157053	159045	161702	172478	166617	159695	194786	156333
ZNT1_MOUSE	Slc30a1	Proton-coupled zinc antiporter SLC30A1	10265.4	15921.7	11112.7	16369.2	11766.6	12023.7	10953	15609.8
BAG1_MOUSE	Bag1	BAG family molecular chaperone regulator 1	15726.9	18398.6	15843.6	18851	18212.6	13405	17211	17377.8
KHDR1_MOUSE	Khdrbs1	KH domain-containing, RNA-binding, signal transduction-associated protein 1	449842	466331	475944	467902	520314	500751	537168	509614
IGF1R_MOUSE	Igf1r	Insulin-like growth factor 1 receptor	14762	14087.3	14933.7	13621.9	16568.9	20871.7	18262.1	15878.2
GCDH_MOUSE	Gcdh	Glutaryl-CoA dehydrogenase, mitochondrial	31536.7	39346.1	35984.8	37905.7	32851.5	37445.2	32305.8	37892.2
GRB10_MOUSE	Grb10	Growth factor receptor-bound protein 10	12262.8	11848.9	13251.8	15179.5	21059	23101.7	20804.9	19337.9
IRGM1_MOUSE	Irgm1	Immunity-related GTPase family M protein 1	36532.1	35756	43225.7	47541.4	25028.1	22472.6	30648	42336.8
TNAP3_MOUSE	Tnfaip3	Tumor necrosis factor alpha-induced protein 3			3993.39		4605.84	3805.26	4318.12	5011.79
STXB3_MOUSE	Stxbp3	Syntaxin-binding protein 3	39099.1	44374.3	42435.3	45014.4	48335.6	51052.1	40048.4	46295.7
TM45A_MOUSE	Tmem45a	Transmembrane protein 45A		6449.95	5354.69	4545.87				6790.2
ELF1_MOUSE	Elf1	ETS-related transcription factor Elf-1	10462.2	10896.5	9605.93	7439.57	7140.74		4722.12	9495.67
IKBB_MOUSE	Nfkbib	NF-kappa-B inhibitor beta	2986.42	1992.17	5084.9		2971.81		4358.06	1365.25
GAS7_MOUSE	Gas7	Growth arrest-specific protein 7	8428.74	5483.14	7153.55	10617.8	9430.81	10297.7	7892.85	4773.16
RASA3_MOUSE	Rasa3	Ras GTPase-activating protein 3	6864.02	7446.05	8731.08	8409	10827.5	14404.4	12938	10760.3
KLF4_MOUSE	Klf4	Krueppel-like factor 4	29719.7	33977	31712.3	37591.3	37226.3	33437	39456.6	38697.4
TRAF3_MOUSE	Traf3	TNF receptor-associated factor 3					3961.62	3474.53	2687.86	3464.67
CNOT7_MOUSE	Cnot7	CCR4-NOT transcription complex subunit 7	30216.3	34582	29261.5	34593.3	15796.2	21852.9	17233.1	30462.5
AKT2_MOUSE	Akt2	RAC-beta serine/threonine-protein kinase	7159.94	6574.22	4300.38	6048.08	7565.9	7435.19	9083.1	8805
PPR1B_MOUSE	Ppp1r1b	Protein phosphatase 1 regulatory subunit 1B	23748.1	25114.1	20439.7	16785.5	8029.8	7344.83	11448.2
DVL2_MOUSE	Dvl2	Segment polarity protein dishevelled homolog DVL-2	7514.89		7530.08			4518.01	5635.39	9507.88
COCA1_MOUSE	Col12a1	Collagen alpha-1(XII) chain	5735.62	6392.44	6272.23	8123.05	13652.9	11263.7	12207.1	15844.9
HELLS_MOUSE	Hells	Lymphocyte-specific helicase	12034.3	12554.4	11551.4	12940.7	9713.32	10303.8	10565.3	11323.8
SPB6_MOUSE	Serpinb6	Serpin B6			2766.89			1903.41	2812.16
RIPK1_MOUSE	Ripk1	Receptor-interacting serine/threonine-protein kinase 1	25628.5	25251.4	22442.6	25989.4	30117.5	29831.8	30903.5	27944.1
STIP1_MOUSE	Stip1	Stress-induced-phosphoprotein 1	223096	252089	215363	247159	215064	189966	181876	234553
CAPR1_MOUSE	Caprin1	Caprin-1	162617	193074	180425	206830	158335	155144	123330	165867
PTER_MOUSE	Pter	N-acetyltaurine hydrolase	5253.65	4747.29	5959.89	6911.69	8490.66	5464.64	6665.76	6294.21
IF1A_MOUSE	Eif1a	Eukaryotic translation initiation factor 1A	77373.2	79410.8	67301.3	71416.8	37062.9	37257.7	36807.3	63014
4EBP1_MOUSE	Eif4ebp1	Eukaryotic translation initiation factor 4E-binding protein 1	47194.7	45675.9	41115.8	38640.5	12781.6	10986.2	11953.5	41439.4
ELAV2_MOUSE	Elavl2	ELAV-like protein 2					5245.69
EP15R_MOUSE	Eps15l1	Isoform 2 of Epidermal growth factor receptor substrate 15-like 1	4424.96	3147.74	3640.68	6853.72	3314.3			4231.66
EP15R_MOUSE	Eps15l1	Isoform 4 of Epidermal growth factor receptor substrate 15-like 1	51815.6	56443.8	54056.5	55517.3	60475.7	52989.5	53968.4	54147.9
GGT1_MOUSE	Ggt1	Glutathione hydrolase 1 proenzyme	17941.4	22531.4	23606.6	21795	33833.1	37169.2	28328.3	48819.5
VDAC2_MOUSE	Vdac2	Non-selective voltage-gated ion channel VDAC2	277682	337561	307480	329000	250941	282921	235547	297499
VDAC3_MOUSE	Vdac3	Non-selective voltage-gated ion channel VDAC3	427982	500628	486701	553964	302596	399527	361462	513749
VDAC1_MOUSE	Vdac1	Non-selective voltage-gated ion channel VDAC1	833793	975677	818753	942629	407650	370328	457703	970935
TBCD1_MOUSE	Tbc1d1	TBC1 domain family member 1	11857.3	13228.4	11452.5	10499.4	12764	10463.6	10233	10444.1
PML_MOUSE	Pml	Protein PML	28419.1	30032.7	30414.1	31313.6	31665.4	31355.1	33041.2	29821.5
MEIS1_MOUSE	Meis1	Homeobox protein Meis1	11035	16523.5	12252.4	13347.7	20800.8	29029.5	26932.9	16256.4
IMA5_MOUSE	Kpna1	Importin subunit alpha-5	44664.4	54434.2	48345.8	59437.2	32592.2	29009.4	34368.7	55913.3
PAFA_MOUSE	Pla2g7	Platelet-activating factor acetylhydrolase	5055.4	6110.15		5739.66	6578.3	8034.93	6532.93	8370.07
PAPS1_MOUSE	Papss1	Bifunctional 3'-phosphoadenosine 5'-phosphosulfate synthase 1	36011.9	39491.6	34822.6	36715.7	38113.7	30063.3	31253.1	33071.6
RBBP4_MOUSE	Rbbp4	Histone-binding protein RBBP4	143956	170933	132116	182695	27642.9	26610.7	24153.5	146847
RBBP7_MOUSE	Rbbp7	Histone-binding protein RBBP7	401452	420767	423779	459372	325247	316422	307388	420087
KLF3_MOUSE	Klf3	Krueppel-like factor 3	4399.58	10388.4	10176.1	9197.04	8498.21	5662.52	6946.99	9022.35
XIAP_MOUSE	Xiap	E3 ubiquitin-protein ligase XIAP	2216.7	2517.75			2138.33	1881.84	3007.31
CP7B1_MOUSE	Cyp7b1	Cytochrome P450 7B1	66155.9	71289.6	81816.1	75377.4	80620.6	90308.7	90459.5	84194.5
VAV2_MOUSE	Vav2	Guanine nucleotide exchange factor VAV2					3586.29	4151.08
ADIPO_MOUSE	Adipoq	Adiponectin		9928.49		18903.5	7206.05		16245.2	11484.1
2A5G_MOUSE	Ppp2r5c	Serine/threonine-protein phosphatase 2A 56 kDa regulatory subunit gamma isoform	38850	55936	51659.1	54479.1	64755.8	50333.1	52006.2	53150.1
LAMA5_MOUSE	Lama5	Laminin subunit alpha-5	46423	52517.7	50090.3	46257.7	62355.9	60705.8	59247.8	60682.7
SCRB1_MOUSE	Scarb1	Scavenger receptor class B member 1	12997.5	17168.9	12382	13841.7	9553.3	8664.01	8547.52	12882
GBB3_MOUSE	Gnb3	Guanine nucleotide-binding protein G(I)/G(S)/G(T) subunit beta-3		13406.5	9310.54					7120.83
ASNS_MOUSE	Asns	Asparagine synthetase [glutamine-hydrolyzing]	202359	220402	200523	225991	166868	153625	143643	213109
IFT20_MOUSE	Ift20	Intraflagellar transport protein 20 homolog	6511.26	11171.1	6534.36	7373.44	10318.5	8916.08	7291.48	7826.06
NCOA2_MOUSE	Ncoa2	Nuclear receptor coactivator 2	10142.6	10175.8	9279.25	11774.5	13593.4	12386.4	14314.8	7088.9
LAP2B_MOUSE	Tmpo	Lamina-associated polypeptide 2, isoforms beta/delta/epsilon/gamma	307755	314619	307714	339332	258251	256951	240420	408007
LAP2B_MOUSE	Tmpo	Isoform Epsilon of Lamina-associated polypeptide 2, isoforms beta/delta/epsilon/gamma	14166.7	13240.3	13781.8	11480.3	17256.7	19604.4	21641.7	13239.7
LAP2A_MOUSE	Tmpo	Lamina-associated polypeptide 2, isoforms alpha/zeta	424649	454938	397401	441392	334179	350526	247761	486779
HARS1_MOUSE	Hars1	Histidine--tRNA ligase, cytoplasmic	76866.3	85175.4	71920.6	82033.7	69640.7	70304.8	63148.9	74021.1
PAK3_MOUSE	Pak3	Serine/threonine-protein kinase PAK 3	33933.1	42026.1	26784.7	31844.2	14411.3	22452.3	16139.8	28737.8
WBP4_MOUSE	Wbp4	WW domain-binding protein 4	13258.8	16266.6	12446.8	14803.3	12647.5	14474.4	10506.8	13520.4
DVL3_MOUSE	Dvl3	Segment polarity protein dishevelled homolog DVL-3	6984.33	6893.6	7936.12	7352.71	8412.4	6907.07	7698.42	8378.28
EI24_MOUSE	Ei24	Etoposide-induced protein 2.4	29420.9	24164.1	27756.9	34956.1	23573.4	26004.8	26140.4	34318.2
ADAM9_MOUSE	Adam9	Disintegrin and metalloproteinase domain-containing protein 9	11020.3	11126	8815.59	9531.33	10983.3	11534.8	7945.98	12577.6
PPM1G_MOUSE	Ppm1g	Protein phosphatase 1G	115584	108027	101363	108210	101372	93598.8	97883.5	97006.2
CDC37_MOUSE	Cdc37	Hsp90 co-chaperone Cdc37	81178.1	100960	70962	86273.5	44412.6	43315	38065.3	91722.2
LAMB3_MOUSE	Lamb3	Laminin subunit beta-3	109749	142427	124683	116869	109522	109170	96778.6	155544
FZD6_MOUSE	Fzd6	Frizzled-6	7381.96	8024.29	8992.22	10476.6	10731.2	9491.63	8694.17	5007.49
FZD7_MOUSE	Fzd7	Frizzled-7	7583.34	5540.55	7596.1	8705.87	10613.1	10207.6	7221.35	6915.95
LAMC2_MOUSE	Lamc2	Laminin subunit gamma-2						6710.94	6374.21
CY24B_MOUSE	Cybb	NADPH oxidase 2					14148.5
KSR1_MOUSE	Ksr1	Kinase suppressor of Ras 1							2629.46
ABCB7_MOUSE	Abcb7	Iron-sulfur clusters transporter ABCB7, mitochondrial	22789.3	25468.8	24518.5	22706.7	27328.8	28818.3	23835.7	24907.9
REQU_MOUSE	Dpf2	Zinc finger protein ubi-d4	22449.2	30247.5	25824.3	27132.1	27443.4	25765.5	25329.7	30847.9
GBP3_MOUSE	Gbp3	Guanylate-binding protein 3	1493.28			1507.18	3811.53	3900.18	5457.99	2812.68
CAB45_MOUSE	Sdf4	45 kDa calcium-binding protein	73081.1	72276.7	76153.3	82969.5	75971.6	79301.6	70495.1	70375.9
NAB1_MOUSE	Nab1	NGFI-A-binding protein 1	28323.4	30500.3	29239.6	23771.5	19858.8	17159.8	16365.9	27798.7
CLN3_MOUSE	Cln3	Battenin	3976.47	3656.24	3941.33	4260.92	9074.4	12587.9	10816.3	7346.74
NAB2_MOUSE	Nab2	NGFI-A-binding protein 2	9407.7	10115.6		7372.62	9264.44	9335.24	7220.13	9131.06
GSTT2_MOUSE	Gstt2	Glutathione S-transferase theta-2	7992.14	6121.1	6566.86	7295.49	11215.5	11705.1	11420.4	8482.32
PRP4K_MOUSE	Prp4k	Serine/threonine-protein kinase PRP4 homolog	40970.9	44394.1	40531.3	38264.4	43607.6	43915.2	47228.6	41436.3
BCAR1_MOUSE	Bcar1	Breast cancer anti-estrogen resistance protein 1	8274.5	9021.91	7616.93	11961.1	7696.75	7709.98	6596.78	10954.4
SPIN1_MOUSE	Spin1	Spindlin-1	13259.5	11345.7	11808.9	11061	15802.1	18183.1	14490.6	10486.4
OCLN_MOUSE	Ocln	Occludin	10043.3	10733.5	13390.7	13055.4	11007.3	10488	4874.62	11539.4
CERU_MOUSE	Cp	Ceruloplasmin	69685.3	73048.2	70792.2	74480.9	64582.2	73796.9	69642.1	77120.1
2A5E_MOUSE	Ppp2r5e	Serine/threonine-protein phosphatase 2A 56 kDa regulatory subunit epsilon isoform	20904.4	23348.4	20380.6	22816.7	24145.2	19414	20850	22954.9
FADD_MOUSE	Fadd	FAS-associated death domain protein	21534.8	22016.7	18423.1	26342.4	20654.9	20501.7	20386	21690.5
CTCF_MOUSE	Ctcf	Transcriptional repressor CTCF	20100.7	23642.5	20634.1	21898.6	31622.4	33694.8	26198.7	26268.8
SL9A1_MOUSE	Slc9a1	Sodium/hydrogen exchanger 1	38793.4	35675.1	40459.6	37786.4	51936.4	51914.3	49791.3	35034.4
MARE1_MOUSE	Mapre1	Microtubule-associated protein RP/EB family member 1	72944.4	76460.8	68830.4	72495.4	61907.7	54796.3	64312.2	67004.9
PRDX2_MOUSE	Prdx2	Peroxiredoxin-2	412968	441934	438138	485675	285686	232723	258080	422945
ARGI1_MOUSE	Arg1	Arginase-1	26451.4	27539.4	25693.8	25554.3	20445.5	22251.5	23390.4	18222.4
IRF9_MOUSE	Irf9	Interferon regulatory factor 9	4506.27
PAPOA_MOUSE	Papola	Poly(A) polymerase alpha	19819.3	24181.9	20134.7	22915.3	22659	21636.4	21932.9	19383.8
TS101_MOUSE	Tsg101	Tumor susceptibility gene 101 protein	50153.4	60993	49959.1	60311.2	51238.7	54201.4	46374	59927.2
EZH2_MOUSE	Ezh2	Histone-lysine N-methyltransferase EZH2	10665.6	12446.9	11555.6	10600.9	9305.91	11597.9	12017.5	10634.7
ICLN_MOUSE	Clns1a	Methylosome subunit pICln	64573.2	53967.2	48236.4	40161.6	49014.4	37411.5	76793.4	47475.6
HCFC1_MOUSE	Hcfc1	Host cell factor 1	323360	332856	306726	333629	273209	273585	269564	363114
RGL2_MOUSE	Rgl2	Ral guanine nucleotide dissociation stimulator-like 2	2324.63		1508.79		2833.84	1945.97	2480.62
P3C2A_MOUSE	Pik3c2a	Phosphatidylinositol 4-phosphate 3-kinase C2 domain-containing subunit alpha	64827.1	66585.6	60575.7	67362.4	78740.1	80692.2	79179.2	76986.3
PA1B3_MOUSE	Pafah1b3	Platelet-activating factor acetylhydrolase IB subunit alpha1	132866	123350	135966	141547	122458	123381	116913	147411
PA1B2_MOUSE	Pafah1b2	Platelet-activating factor acetylhydrolase IB subunit alpha2	136970	148536	121953	166990	139441	161128	174254	117150
ARHG1_MOUSE	Arhgef1	Rho guanine nucleotide exchange factor 1	45898.4	48102.5	44180.2	53575.6	52321.8	51753.8	46822.6	49621.6
EIF2D_MOUSE	Eif2d	Eukaryotic translation initiation factor 2D	21944.5	26347.4	22470.7	24557.1	25121.3	26539.7	27921.5	24865.6
DYR1A_MOUSE	Dyrk1a	Dual specificity tyrosine-phosphorylation-regulated kinase 1A	36706.6	37395.1	30942.4	34312.1	32869.6	33826.8	33011.6	43083.1
MRE11_MOUSE	Mre11	Double-strand break repair protein MRE11	26178	28709.6	28065.2	28134.1	24279.1	28445	20859.8	32578.5
PLSL_MOUSE	Lcp1	Plastin-2	21514.1	23031.5	19732.7	25046	22175.3	22101.7	22960.1	21105.8
SNTB2_MOUSE	Sntb2	Beta-2-syntrophin	30304.5	37635.1	32846.8	35341.1	44270.3	44678.5	38536	42511.2
FNTA_MOUSE	Fnta	Protein farnesyltransferase/geranylgeranyltransferase type-1 subunit alpha	30116.2	32427.9	30727.2	34909.8	34790.1	29960.9	35486.1	29312.3
IGBP1_MOUSE	Igbp1	Immunoglobulin-binding protein 1	35558.1	40565.3	32177.1	39826.6	34208.6	32803.8	35571	38217.2
SOAT1_MOUSE	Soat1	Sterol O-acyltransferase 1	11050.6	14475.1	11412.9	12942.6	15133	17073.5	13299.8	18706.1
HTF4_MOUSE	Tcf12	Transcription factor 12		2813.81	3667.54	4443.5	9294.27	7433.45	6059.21	4928.52
LAMB2_MOUSE	Lamb2	Laminin subunit beta-2	187362	242593	216614	196232	218240	195583	222167	263754
CTNA2_MOUSE	Ctnna2	Catenin alpha-2	186573	230996	200482	222319	143199	157063		210828
AP2C_MOUSE	Tfap2c	Transcription factor AP-2 gamma	9738.47	18347.6		13492.6			18755.4	14752.4
APC_MOUSE	Apc	Adenomatous polyposis coli protein			1583.56				3361.12
TNAP2_MOUSE	Tnfaip2	Tumor necrosis factor alpha-induced protein 2	8298.56	7051.7	8186.63	9971.66	10109.2	11573.6	8592.05	9332.51
BAP29_MOUSE	Bcap29	B-cell receptor-associated protein 29	17739.3	19372.7	17704.5	20557.8	21444.9	23167.2	28781.8	22205.2
BAP31_MOUSE	Bcap31	B-cell receptor-associated protein 31	199375	218432	186728	201954	142110	159174	132231	210901
TRAF4_MOUSE	Traf4	TNF receptor-associated factor 4	1381.03	2283	2627.49	2968.74	3258.24	3967.92	3749.47	2147.35
CO72L_MOUSE	Cox7a2l	Cytochrome c oxidase subunit 7A2-like, mitochondrial	14388.2	11286.9	13451	14032.2	15044.3	17494.7	10880.4	12811.8
NEP_MOUSE	Mme	Neprilysin	130746	118749	127978	143433	393057	417708	393678	453186
PCOC1_MOUSE	Pcolce	Procollagen C-endopeptidase enhancer 1	6766.24	7976.08	8061.92	6937.78	9375.73	10543	9088.15	11349.4
CEAMA_MOUSE	Ceacam10	Cell adhesion molecule CEACAM10	6679.94	6692.93	7846.98
RASH_MOUSE	Hras	GTPase HRas		21256.7	17410.1	19051.9	20332.2	18378.6	17255.8	23368.8
K1C15_MOUSE	Krt15	Keratin, type I cytoskeletal 15	614242	741564	629466	618525	320225	361020	283033	444102
CLCN4_MOUSE	Clcn4	H(+)/Cl(-) exchange transporter 4	6489.77	8878.75	10971.4	9272.33	8037.27	5734.27	6687.28	10192.4
S35A1_MOUSE	Slc35a1	CMP-sialic acid transporter	11024	13403.6	13513	12047.7	12984.9	14718.6	12319.5	7883.57
HCDH_MOUSE	Hadh	Hydroxyacyl-coenzyme A dehydrogenase, mitochondrial	174371	202153	166668	184449	110574	131177	126875	153721
CCNH_MOUSE	Ccnh	Cyclin-H	15690.8	17887.8	19298.2	16605.6	17112.4	12715.1	16424.8	17364.9
SMRD1_MOUSE	Smarcd1	SWI/SNF-related matrix-associated actin-dependent regulator of chromatin subfamily D member 1	8964.34	9888.88	9764.89	10885.4	11297.5	12705.5	14215.8	9909.19
MSLN_MOUSE	Msln	Mesothelin	51636	48167.7	46924	43338.9	36296.7	38511	37892.8	37207.5
PLPP1_MOUSE	Plpp1	Phospholipid phosphatase 1	4217.34		4590.63	5398.68				5589.65
PLPP1_MOUSE	Plpp1	Isoform 2 of Phospholipid phosphatase 1	5961.19	6971.4	5821.71	8377.77	9886.45	8523.77	10094.2	8442.07
DAF1_MOUSE	Cd55	Complement decay-accelerating factor, GPI-anchored	11098.3	9814.54	9387.83	7225.28	11826.2	10886.2	13284.2	7566.04
CD166_MOUSE	Alcam	CD166 antigen	87720.4	97113.8	88752.2	100018	66441.3	66418.5	66400.1	67822.1
5NTD_MOUSE	Nt5e	5'-nucleotidase	30352.7	36231.9	31454.9	34163.2	37984.8	43441.3	40738.2	48168.2
ECM1_MOUSE	Ecm1	Extracellular matrix protein 1	89515.9	96041.3	87475.4	97001	66409.8	69050.1	74705.4	92543.8
ECM1_MOUSE	Ecm1	Isoform Short of Extracellular matrix protein 1	35857.2	37618.5	37245.9	34683.5	15663.3	18695.3	14481.3	46051.9
TRI25_MOUSE	Trim25	E3 ubiquitin/ISG15 ligase TRIM25	28930.9	31145.5	27434.9	29224.8	32532.4	33697.7	32503.4	29045
ERBB3_MOUSE	Erbb3	Receptor tyrosine-protein kinase erbB-3	7105.45	7624.86	5031.96	6753.38	7754.89	10558.2	5769.59	8050.25
STAR3_MOUSE	Stard3	StAR-related lipid transfer protein 3	11098.2	16314.9	14701.3	17251.4	11509.8	11794	12292	9741.01
GSLG1_MOUSE	Glg1	Golgi apparatus protein 1	115323	120935	116547	125902	133840	126049	144457	149704
EWS_MOUSE	Ewsr1	RNA-binding protein EWS	214691	224182	193910	214982	164424	175982	113192	206148
AP180_MOUSE	Snap91	Clathrin coat assembly protein AP180	18439.8	36041.6	25950.5	25245.5	13306.5	13647.9		21026.5
AGRE1_MOUSE	Adgre1	Adhesion G protein-coupled receptor E1						7660.15		6251.88
RAD21_MOUSE	Rad21	Double-strand-break repair protein rad21 homolog	42671.7	47755.5	45571.8	48270.5	47348.8	45374.3	43456.1	48981
FSCN1_MOUSE	Fscn1	Fascin	123070	126000	120116	127256	110334	90878.9	103887	137118
FBN1_MOUSE	Fbn1	Fibrillin-1					12735.1	16769.5	15477.5	16924
FCGRN_MOUSE	Fcgrt	IgG receptor FcRn large subunit p51							7039.85	18912.1
FKB10_MOUSE	Fkbp10	Peptidyl-prolyl cis-trans isomerase FKBP10	102009	108118	110472	131264	106888	101281	94363.1	164240
ADRO_MOUSE	Fdxr	NADPH:adrenodoxin oxidoreductase, mitochondrial	17397.7	22530.7	19822.5	19693.3	19567.3	21268.4	18096.7	19420.2
IBP7_MOUSE	Igfbp7	Insulin-like growth factor-binding protein 7	14980.2	13020.6	13059.9	17318.8	15231.1	13856.6	13819.3	13045.3
FXR1_MOUSE	Fxr1	RNA-binding protein FXR1	65196.2	71642.3	70259.7	85070.6	63007.7	65493.3	63467.7	80495.3
GPAT1_MOUSE	Gpam	Glycerol-3-phosphate acyltransferase 1, mitochondrial	11432.8	13117.9	9904.18	14368.4	17998.7	19312	21682.3	13239.6
GAS6_MOUSE	Gas6	Growth arrest-specific protein 6		9702.56	8240.47	7711.79	6087.08	4855.51	3046.98
KTN1_MOUSE	Ktn1	Isoform 3 of Kinectin	13880	16960.3	12033.7	14911.5	13766.6	14968.6	12301.3	18470
GDIB_MOUSE	Gdi2	Rab GDP dissociation inhibitor beta	367729	361699	341665	395278	310338	304935	311778	365058
GDIR2_MOUSE	Arhgdib	Rho GDP-dissociation inhibitor 2	9930.76				4198.28	8425.41		11556.4
S20A1_MOUSE	Slc20a1	Sodium-dependent phosphate transporter 1	31596.6	37091.5	33340	33485	35846.7	35934.2	32105.8	32421.1
ZN148_MOUSE	Znf148	Zinc finger protein 148	4259	5475.22	6532.02	6928.59	5864.84	6988.41	7507.62	6952.39
HPT_MOUSE	Hp	Haptoglobin	10850.5	11484.3	11249.9	12081.2	12515.1	14250.9	19372.7	16670.6
HYAS1_MOUSE	Has1	Hyaluronan synthase 1	22465.1	45942.5		32261.7				27064
DD19A_MOUSE	Ddx19a	ATP-dependent RNA helicase DDX19A	52830.5	28651.1	31902.5	42591.4	31141.6	40933.2	25736.1	39984.5
DDX5_MOUSE	Ddx5	Probable ATP-dependent RNA helicase DDX5	711215	825345	711470	813815	772767	800830	712103	865339
HIRA_MOUSE	Hira	Protein HIRA	8033.2	8597.15	8584.89	11250.7	9593.12	9876.14	8998.64	11222.4
S29A2_MOUSE	Slc29a2	Equilibrative nucleoside transporter 2	12933.8			16553.3	8634.47			17116
CBX5_MOUSE	Cbx5	Chromobox protein homolog 5	78851.1	67251.3	74130.3	79191	88944.9	69749.7	75721.9	68937.8
ATRX_MOUSE	Atrx	Transcriptional regulator ATRX	24750.4	25488.2	22856.4	26511.6	27042.9	28381.2	25681.9	24209.1
HS71A_MOUSE	Hspa1a	Heat shock 70 kDa protein 1A	29090.7	25433.5	28742.6	23731.6	48468.8	51737.2	42008.1	33216.6
HS105_MOUSE	Hsph1	Heat shock protein 105 kDa	70224.5	74798.9	66955.6	79799	60054.7	62199.9	64212	72416.4
ITIH1_MOUSE	Itih1	Inter-alpha-trypsin inhibitor heavy chain H1	4829.71				2419.41	4953.29	4014.98	5415.06
ITIH2_MOUSE	Itih2	Inter-alpha-trypsin inhibitor heavy chain H2	53264.6	70846.1	71315.2	77603.7	53654.1	62487.6	61366.4	58289.1
ITIH3_MOUSE	Itih3	Inter-alpha-trypsin inhibitor heavy chain H3	5450.23	8213.04	9384.15	21886.1	6977.28	7849.12	8493.55	11207.3
DNJC1_MOUSE	Dnajc1	DnaJ homolog subfamily C member 1	32506.2	34626.9	31562	38780.4	46067.1	35172.1	37463.9	39452.3
IL1AP_MOUSE	Il1rap	Interleukin-1 receptor accessory protein	22702.8	25961	21453.6	26230.8	17884.8	16791.9	15774.8	24984
RT31_MOUSE	Mrps31	Small ribosomal subunit protein mS31	22732.9	23604.5	24509.7	24153.1	32131.1	28803.3	27458	31234.8
CD47_MOUSE	Cd47	Leukocyte surface antigen CD47	32696.8	40119.3	30735.8	36056.4				37945.1
CD47_MOUSE	Cd47	Isoform 2 of Leukocyte surface antigen CD47	106343	123449	109450	115433	115883	108419	92927	130151
ITA7_MOUSE	Itga7	Isoform Alpha-7X1B of Integrin alpha-7	5994.88		7126.03	13819.7	11099.5	11657.7	10678.9	10727.4
ITA6_MOUSE	Itga6	Isoform Alpha-6X1A of Integrin alpha-6	299454	353614	309555	321334	269965	283931	255750	386590
EI2BD_MOUSE	Eif2b4	Translation initiation factor eIF2B subunit delta	27168.3	32058.3	26438.5	30214	22830.3	18274.5	18964	24242.6
SERA_MOUSE	Phgdh	D-3-phosphoglycerate dehydrogenase	281037	286475	241956	288493	198574	169885	170922	287084
KINH_MOUSE	Kif5b	Kinesin-1 heavy chain	106697	114707	102169	110079	99783.4	94015.6	88475.1	108834
KIF3B_MOUSE	Kif3b	Kinesin-like protein KIF3B	40213.2	39917.2	37602	40654.6	30844.4		25377.4	39767.4
K1C14_MOUSE	Krt14	Keratin, type I cytoskeletal 14	3561430	4486750	4521060	4052330	2195490	2045790	1932050	4131370
LAMA3_MOUSE	Lama3	Laminin subunit alpha-3	199440	228346	223510	205964	241387	258809	264655	255138
LASP1_MOUSE	Lasp1	LIM and SH3 domain protein 1	82431.8	99906.5	83229	106563	59938.6	52134.5	47003.9	93412.2
LTBP3_MOUSE	Ltbp3	Latent-transforming growth factor beta-binding protein 3	3621.94		6090.78	5911.19	3839.73	3968.96	4219.36	4019.38
RAI1_MOUSE	Rai1	Retinoic acid-induced protein 1	4152.43	4034.33	5068.52	2315.22	4624.39	3825.79	3053.87	2962.09
PDCD4_MOUSE	Pdcd4	Programmed cell death protein 4	9369.14	8547.63	6294.12	8639.48	11697.4	12034.1	10747.1	8225.72
MRC1_MOUSE	Mrc1	Macrophage mannose receptor 1	14362.6				10527.1	19079.5	7548.44	22524.4
FXYD3_MOUSE	Fxyd3	FXYD domain-containing ion transport regulator 3	49746.1	59004.1	54237.5	54860.6	29712.2	36522.8	38782	46375
PZP_MOUSE	Pzp	Pregnancy zone protein	29544.1	28165.2	34485.3	33703.6	31347.1	43330.7	33074.9	38068.7
MELK_MOUSE	Melk	Maternal embryonic leucine zipper kinase	7759.45	6563.42	6417.35	3414.94	8650.92	9343.25	8567.32	3528.99
PRG2_MOUSE	Prg2	Bone marrow proteoglycan	3129.24	5323.51	3547.72	4930			1878.49	4209.23
MYH10_MOUSE	Myh10	Myosin-10	53819	58879.5	57397.7	66143.9	62908.9	59194	60078.2	73677.3
MCM7_MOUSE	Mcm7	DNA replication licensing factor MCM7	102780	99481.7	93685.1	103184	109048	110104	97656.4	97298.4
NPM_MOUSE	Npm1	Nucleophosmin	2218770	2607160	2369910	2929790	1811450	2033520	2175460	2797690
KLK8_MOUSE	Klk8	Kallikrein-8	10681.5	11609.6	15838.6	12036.6	18213.2	25154.4	18656.2	15859.9
NOTC3_MOUSE	Notch3	Neurogenic locus notch homolog protein 3	3325.08		4033.77	1979.53	4933.86	6187.6	4510.22	2464.84
NF2L1_MOUSE	Nfe2l1	Endoplasmic reticulum membrane sensor NFE2L1	3121.25				7888.94	6736.59	5406.38
PCBP2_MOUSE	Pcbp2	Poly(rC)-binding protein 2	297345	289474	303514	382803	247786	205214	247789	363549
POSTN_MOUSE	Postn	Periostin	5679.1	8938.7	6876.08	10489.2	7536.2	8532.48	5743.09	8372.35
PDPN_MOUSE	Pdpn	Podoplanin	21049.7	26374.3	22199.4	19329.4	19647.3	14038.8	17535.7	25890.9
CTR9_MOUSE	Ctr9	RNA polymerase-associated protein CTR9 homolog	30543.9	30920.4	30145.6	31968.4	30212	32104.6	35290.6	33303.7
PLA2R_MOUSE	Pla2r1	Secretory phospholipase A2 receptor							1798.86
CP131_MOUSE	Cep131	Centrosomal protein of 131 kDa		2783.75	2533.18		4854.65	3509.03	4144.11
PEA15_MOUSE	Pea15	Astrocytic phosphoprotein PEA-15	17126.4		19089.8	15946.2	10929.5	7499.53	14566.6
PEA15_MOUSE	Pea15	Isoform 2 of Astrocytic phosphoprotein PEA-15	22887	23479.3	18049.8	26811.8		23866.5	21346.9	26787.5
M3K7_MOUSE	Map3k7	Mitogen-activated protein kinase kinase kinase 7	4825.24	4864.47	4546.53	4530.38	4180.56	4650.99	6248.54	3732.11
KPCI_MOUSE	Prkci	Protein kinase C iota type	48979.7	60232.9	53729.4	56134.6	58192.4	54055.3	44846.8	58805.4
PLCG1_MOUSE	Plcg1	1-phosphatidylinositol 4,5-bisphosphate phosphodiesterase gamma-1	15472.2	13822.7	16574.6	14647.6	22077	19318.3	22375.1	14571.7
PP14B_MOUSE	Ppp1r14b	Protein phosphatase 1 regulatory subunit 14B		7988.61		3246.68	12889.6	12610.2	19194.8	12081
PON2_MOUSE	Pon2	Serum paraoxonase/arylesterase 2	91012	107986	94560.5	102409	99558.9	97191.4	89289.4	103613
PON3_MOUSE	Pon3	Serum paraoxonase/lactonase 3	77733.5	75901.4	74767.5	80436.4	76307.9	95655	80161.1	71768.3
SRSF2_MOUSE	Srsf2	Serine/arginine-rich splicing factor 2	496378	554596	464585	542467	143313	134182	159307	511261
DDX3Y_MOUSE	Ddx3y	ATP-dependent RNA helicase DDX3Y	153895	166883	87331.8	157146	108690	129435	115765	170956
JAK2_MOUSE	Jak2	Tyrosine-protein kinase JAK2			2911.77
PTN14_MOUSE	Ptpn14	Tyrosine-protein phosphatase non-receptor type 14	9254.42	8011.39	8741.42	9394.37	8958.83	7812.24	8846.33	11034.1
PTN21_MOUSE	Ptpn21	Tyrosine-protein phosphatase non-receptor type 21	7006.68	7061.54	6059.48	8321.23	8572.95	8968.07	8588.03	8006.46
SIN3B_MOUSE	Sin3b	Paired amphipathic helix protein Sin3b					21059	19440	26023.6	13026
AL1A2_MOUSE	Aldh1a2	Retinal dehydrogenase 2	17258.4	14531.3	15881.1	19832.9	17491.2	15444.5	17733.1	20560
TRI27_MOUSE	Trim27	Zinc finger protein RFP	7725.24	9400.83	5247.93	8092.7	5358.36	5626.51	5564.55	8401.12
RHOC_MOUSE	Rhoc	Rho-related GTP-binding protein RhoC	7960.05	8886.6	9505.73	8284.03
DAG1_MOUSE	Dag1	Dystroglycan 1	27891.7	29484.4	30540.8	29889.4	26193.5	26503.2	24890.8	30060.9
DDX3X_MOUSE	Ddx3x	ATP-dependent RNA helicase DDX3X	595731	673085	643637	639232	591571	574341	477687	692163
RBP1_MOUSE	Ralbp1	RalA-binding protein 1	21984.6	23250.8	22317.2	22917.6	21805.8	22434.9	28158.8	25128
SEM4A_MOUSE	Sema4a	Semaphorin-4A	2401.35				7835.35	4738.18
SEM4B_MOUSE	Sema4b	Semaphorin-4B	9909.42	9827.47	9045.5	9915.21	9475.08	9290.29	8828.82	10875
SEM3C_MOUSE	Sema3c	Semaphorin-3C	9319.4	8655.49	9311.51	8883.14	7313.69	7632.26	6785.97	9313.29
SSRD_MOUSE	Ssr4	Translocon-associated protein subunit delta	368848	455110	411028	442953	367261	446859	337572	495442
TTF1_MOUSE	Ttf1	Transcription termination factor 1				3162.01			885.438
SNRPA_MOUSE	Snrpa	U1 small nuclear ribonucleoprotein A	147151	176454	145795	159798	161222	154785	124679	173480
RON_MOUSE	Mst1r	Macrophage-stimulating protein receptor	6757.41	6791.52	7129.86	4224.25	8398.27	6228.22	6998.25
RFA2_MOUSE	Rpa2	Replication protein A 32 kDa subunit	19480.8	26084.2	23706.2	26112.7	18333.3	16936.4	11472.6	23219.7
TGFI1_MOUSE	Tgfb1i1	Transforming growth factor beta-1-induced transcript 1 protein	15287	16434.6	15870.1	16936.7	17560.9	18567	15861.3	22947.7
SN_MOUSE	Siglec1	Sialoadhesin					4578.4	3599.88	2647.19
RU1C_MOUSE	Snrpc	U1 small nuclear ribonucleoprotein C	135475	164405	150050	158100	130697	148793	142538	159408
SOS1_MOUSE	Sos1	Son of sevenless homolog 1		3470.55	3288.4		5545.8	6140.15	2414.56
SPTB2_MOUSE	Sptbn1	Spectrin beta chain, non-erythrocytic 1	117987	128453	116647	132841	114341	116021	110932	128484
SPR1A_MOUSE	Sprr1a	Cornifin-A	2674350	2977430	2776810	2611970	1295330	1068980	963833	3547190
SPR1B_MOUSE	Sprr1b	Cornifin-B	1829450	2039670	1680700	1490590	817351	625305	694102	2097240
S26A2_MOUSE	Slc26a2	Sulfate transporter	3929.48	4494.5		3603.27	5186.46	4117.83	3482.84
MED22_MOUSE	Med22	Mediator of RNA polymerase II transcription subunit 22	12766	10645.6	14353	14982.3	17240.8	16640.8	16379.3	12387.6
SSXT_MOUSE	Ss18	Protein SSXT							13854.8
TSN7_MOUSE	Tspan7	Tetraspanin-7	4376.4	5735.59	7203.79	7042.1	6183.15	3499.24	7649.4	5233.43
TEAD4_MOUSE	Tead4	Transcriptional enhancer factor TEF-3	29490.4	31189.3	26868.9	30492.4	20298.5	26786.7	22631.9	26304.5
TAF6_MOUSE	Taf6	Transcription initiation factor TFIID subunit 6	10569.2	7989.03	8975.16	7359.79	10988.4	10976.2	10937.7	10141
TGFR2_MOUSE	Tgfbr2	TGF-beta receptor type-2	7769.2	10743.3	8158.18	9501.54	10353.2	12971.2	10615.8	11454.7
TGON1_MOUSE	Tgoln1	Trans-Golgi network integral membrane protein 1	22857.2	24892.2	26029.1	25608.1	19343.4	17806.1	19949.8	23021.4
TIF1B_MOUSE	Trim28	Transcription intermediary factor 1-beta	238806	248986	234694	262811	232072	246631	221450	286416
TSN_MOUSE	Tsn	Translin	49838.8	50673.7	43911.7	59657.1	58025.7	53525.1	60884.4	50149.2
TFR1_MOUSE	Tfrc	Transferrin receptor protein 1	141066	153024	141306	162437	121751	107980	101431	164503
FSTL1_MOUSE	Fstl1	Follistatin-related protein 1	7518.75		8449.02	6034.22	5113.34	4563.75	5031.64	4263.78
RU17_MOUSE	Snrnp70	U1 small nuclear ribonucleoprotein 70 kDa	151303	164770	154511	175690	175496	183499	195810	176860
U2AFM_MOUSE	Zrsr2	U2 small nuclear ribonucleoprotein auxiliary factor 35 kDa subunit-related protein 2	6746.9	8074.42		4686.39	4883.17	8823.35	7354.2	6588.28
SPT6H_MOUSE	Supt6h	Transcription elongation factor SPT6	43483.1	43444.3	41451.3	44268.9	40941.6	40125.7	39962.1	44301
ZPR1_MOUSE	Zpr1	Zinc finger protein ZPR1	18854.9	18974.4	16303.3	19336.8	16386.1	12636.4	14741.1	16567.6
ATM_MOUSE	Atm	Serine-protein kinase ATM	7772.92	7283.52	7538.99	7345.21	6895.97	8578.57	8109.99	6571.08
PHLA1_MOUSE	Phlda1	Pleckstrin homology-like domain family A member 1	21918.5	19633.4	26568.9	24098	16718.8	16444.8	21125.8	17850.8
TPD52_MOUSE	Tpd52	Isoform 3 of Tumor protein D52	149845	174474	138789	155671	124127	143614	100334	131036
IRAK1_MOUSE	Irak1	Interleukin-1 receptor-associated kinase 1		1125.05
ASPP1_MOUSE	Ppp1r13b	Apoptosis-stimulating of p53 protein 1					8532.96	18180
DBNL_MOUSE	Dbnl	Drebrin-like protein	54939.5	57060.3	54537	55306.1	33463.1	27040.9	28065.8	52849.9
SH3G1_MOUSE	Sh3gl1	Endophilin-A2	32259	32816.8	32758.1	30067.2	28583	27212.9	29481.6	32626.3
OSTF1_MOUSE	Ostf1	Osteoclast-stimulating factor 1	43565.3	51304.5	45137.5	41557.3	50313.3	34480.3	54343.4	37462
CXFA4_MOUSE	Coxfa4	Cytochrome c oxidase subunit FA4	504325	513820	458434	545244	165939	151653	110963	534571
CYTB_MOUSE	Cstb	Cystatin-B	281540	289439	270151	284437	230439	248340	180988	249755
SMAD2_MOUSE	Smad2	SMAD family member 2	30314.2	30340.6	35191.6	33869.2	34251.7	33852	37841.6	29238.1
NDRG1_MOUSE	Ndrg1	Protein NDRG1	49141.1	58876.3	55555.9	60252.2	66222.5	56498.3	58787.1	66168.4
TLE4_MOUSE	Tle4	Transducin-like enhancer protein 4	15886.2	19609.5	19336.1	22526.3	15584.4	14756	19495.2	20398.2
FKBP3_MOUSE	Fkbp3	Peptidyl-prolyl cis-trans isomerase FKBP3	60637.9	73423.7	65651.3	70877.2	61547.1	48741.6	41536.7	66450.6
CCNC_MOUSE	Ccnc	Cyclin-C	6584.71	3679.2	6693.26	6290.16	5625.48	3705.03	2658.55	5807.1
IF4G2_MOUSE	Eif4g2	Eukaryotic translation initiation factor 4 gamma 2	111055	129223	109614	127242	105437	114762	101977	132299
VAT1_MOUSE	Vat1	NADPH-dependent quinone oxidoreductase VAT1	231916	265729	244167	267271	191171	193232	169804	267820
ITA2_MOUSE	Itga2	Integrin alpha-2	85337.5	89850.5	82845.6	86771.2	88842.3	86447.2	84248.8	97616
ITA3_MOUSE	Itga3	Integrin alpha-3	219439	255423	238667	241990	182717	235048	194182	281032
ZFP91_MOUSE	Zfp91	E3 ubiquitin-protein ligase ZFP91	9772.29	9560.53	8107.03	8045.71	10077.9	12420.9	9002.78	9158.11
ZYX_MOUSE	Zyx	Zyxin	52407.1	50596.1	50788.8	54879.7	52059.4	42496.2	42217.5	51879.5
TP4A1_MOUSE	Ptp4a1	Protein tyrosine phosphatase type IVA 1	26539.7	22371.7	21276.9	21981.7	28121.2	28263.3	29454.7	27463.7
CANB1_MOUSE	Ppp3r1	Calcineurin subunit B type 1	52082	58957.7	48206.8	61838.1	41550.2	42283.9	46545.5	57168.3
COMD3_MOUSE	Commd3	COMM domain-containing protein 3	28817.1	30417.2	29286.7	32855.4	33762.8	24718.2	24734.6	30307.8
SBP2_MOUSE	Selenbp2	Selenium-binding protein 2	60890.9	65239.2	64354.8	67375.5	88278.2	93474.4	78196.4	71205.8
MK03_MOUSE	Mapk3	Mitogen-activated protein kinase 3	47650.2	65818.8	48970.3	58561.5	64360	55627.8	73238.6	61964.6
NUP62_MOUSE	Nup62	Nuclear pore glycoprotein p62	63879.2	72723.7	67515.3	67886.4	68064.3	61386.1	69492.4	70671.1
CO7A1_MOUSE	Col7a1	Collagen alpha-1(VII) chain	4747.93	5442.99	4509.07	5330.64	6535.37	5186.51	6402.43	6610.37
CAVN2_MOUSE	Cavin2	Caveolae-associated protein 2		11546.1	11835.6		13786.4	12794.4	11226.5	10255.6
MP2K2_MOUSE	Map2k2	Dual specificity mitogen-activated protein kinase kinase 2	20232.4	18732.2	17507.5	18112.6	14522.8	12177.5	9959.48	17554.2
MEF2D_MOUSE	Mef2d	Myocyte-specific enhancer factor 2D	6776.33	8563.66	6813.02	9211.04	5409.24	5369.01	4978.57	8596.85
INADL_MOUSE	Patj	InaD-like protein	173102	180551	199882	178504	163088	167908	170189	164026
CRK_MOUSE	Crk	Adapter molecule crk	39617	42840.7	36181.7	41390.5	27021.4	25423.8	27412.1	46256.8
RALY_MOUSE	Raly	RNA-binding protein Raly	138523	157925	139034	135182	49218.7	37643.5	47499.2	147705
TFE3_MOUSE	Tfe3	Transcription factor E3	19366.5	18500.3	22359.9	26736.3	31351.4	23169.9	22463.2	28783.1
CCPG1_MOUSE	Ccpg1	Isoform 2 of Cell cycle progression protein 1	4886.11	4974.6		5978.57				15342.7
UT14A_MOUSE	Utp14a	U3 small nucleolar RNA-associated protein 14 homolog A	42557.9	46360.9	42183.3	45278.6	38440	35174.7	36020.3	49624.3
GDPD5_MOUSE	Gdpd5	Glycerophosphodiester phosphodiesterase domain-containing protein 5	1998.08	3431.05			5690.44	5237.49	4868.05	5037.88
AEBP1_MOUSE	Aebp1	Adipocyte enhancer-binding protein 1	9025.49	4088.62	5537.65	4939.49	9174.52	9465.41	12549.4	8287.36
PAN3_MOUSE	Pan3	PAN2-PAN3 deadenylation complex subunit Pan3	13068.8	15733.1	14900.3	15005	8140.62	9399.57	13781.1	21067.5
TIF1A_MOUSE	Trim24	Transcription intermediary factor 1-alpha	17491	16142.3	18348	17049.3	16227.1	15881	18584.2	19716.1
AOFA_MOUSE	Maoa	Amine oxidase [flavin-containing] A	120944	141848	129298	146629	104714	108718	91945.1	158580
BTF3_MOUSE	Btf3	Transcription factor BTF3	117417	105108	112935	117167	91249.7	95944	118746	68287.3
ASPG_MOUSE	Aga	N(4)-(beta-N-acetylglucosaminyl)-L-asparaginase	37977.7	41077.3	38438.1	47264.2	35169.1	33733.3	22734.1	51316.4
LY6E_MOUSE	Ly6e	Lymphocyte antigen 6E	450909	484774	485186	453173	139560	129650	164721	418479
CDK6_MOUSE	Cdk6	Cyclin-dependent kinase 6	27953.3	31401.7	27658.9	30567.7	27252.3	29071.2	21924.1	30138
BST1_MOUSE	Bst1	ADP-ribosyl cyclase/cyclic ADP-ribose hydrolase 2	7303.61	6603.43	6670.51	4240.88		4157.06	5525.57	4751.25
IFIT1_MOUSE	Ifit1	Antiviral innate immune response effector IFIT1			7273.63	5181.39	5905.27	11098.1	8548.12	8583.63
T4S1_MOUSE	Tm4sf1	Transmembrane 4 L6 family member 1	31971.1	34241.4	32665.4	33284.5	44038.3	46950.5	38147.9	41627
SURF4_MOUSE	Surf4	Surfeit locus protein 4	484026	475446	430224	489612	435669	471517	517130	641129
NTAN1_MOUSE	Ntan1	Protein N-terminal asparagine amidohydrolase	5483.39	5387.01	5415.74		6992.97	3637.25	6463.08	5223.23
CD34_MOUSE	Cd34	Hematopoietic progenitor cell antigen CD34	29030.8	32778.9	34876.3	32625.9	26732.4	26068.9	25427.7	27864.6
ZBT7B_MOUSE	Zbtb7b	Zinc finger and BTB domain-containing protein 7B	11333.2	10119	10410.5	9147.95	16494.2	14188	16306.4	9604.08
PIGA_MOUSE	Piga	Phosphatidylinositol N-acetylglucosaminyltransferase subunit A	6400.17	4772.21	5609.05	6622.07	9996.86	8817.71	10686.3	5106.74
STXB2_MOUSE	Stxbp2	Syntaxin-binding protein 2	34297.4	37838.4	35882	38094.4	60446.5	59629.8	48855.7	50972.5
MEA1_MOUSE	Mea1	Male-enhanced antigen 1	15488.2	20673.5	14359.4	16843	14769	12026.5	13798.6	14156.2
MYO6_MOUSE	Myo6	Unconventional myosin-VI	79506.1	81934.7	78153.3	81498.6	96747.5	99439.7	88883.5	96871.8
SQSTM_MOUSE	Sqstm1	Sequestosome-1	67733	69359.3	64865.1	63291.1	59152.8	56864.1	68839.3	76444.6
ISG15_MOUSE	Isg15	Ubiquitin-like protein ISG15	20726.6	17426.8	16387.9	19726.8	12116.6	11820.9	15409.6	25493.2
ABCG1_MOUSE	Abcg1	ATP-binding cassette sub-family G member 1					2974.52
IFIT3_MOUSE	Ifit3	Interferon-induced protein with tetratricopeptide repeats 3				35853.8
SVS6_MOUSE	Svs6	Seminal vesicle secretory protein 6	19578.5	20599.8	18072	13665.6		3930.78	4114.06
AKTIP_MOUSE	Aktip	AKT-interacting protein	11158.6	12041.3	9616.65	11302.9	14795.7	9737.6	9300.33	10440.1
B2CL1_MOUSE	Bcl2l1	Bcl-2-like protein 1	12203.9	10768.4	13011.1	14504	11073.9	15939.2	14907.1	12962.5
RGN_MOUSE	Rgn	Regucalcin			3166	4333.9			4598.42
FKBP5_MOUSE	Fkbp5	Peptidyl-prolyl cis-trans isomerase FKBP5	50847.5	56164.1	49431.4	56111.3	36595.4	37449.2	39761.8	59668.7
CP1B1_MOUSE	Cyp1b1	Cytochrome P450 1B1	47195.4	57299.7	55443.5	53103.8	44900.1	50708.5	38532.1	46263.4
ATP7A_MOUSE	Atp7a	Copper-transporting ATPase 1	40465.6	43177.6	40103.1	41487.3	33567.8	35565.7	33975	44783.2
CH10_MOUSE	Hspe1	10 kDa heat shock protein, mitochondrial	1547080	1679880	1473310	1718750	386258	277670	136860	1758840
UD16_MOUSE	Ugt1a6	UDP-glucuronosyltransferase 1A6	107988	100103	93528.1	108132	89518.8	102590	107130	86778.1
ADH7_MOUSE	Adh7	All-trans-retinol dehydrogenase [NAD(+)] ADH7	20458.7	23679.8	19693.2	21769.6	9496.71	9461.65	11159.6	13374.3
DHSO_MOUSE	Sord	Sorbitol dehydrogenase	26432	25956.4	21048.1	24312.1	23713.4	21465.6	20757.1	25188.9
MRC2_MOUSE	Mrc2	C-type mannose receptor 2	13931.3	15539.3	11936.4	14892	17545.8	13540	15681.5	21167.4
PTPRJ_MOUSE	Ptprj	Receptor-type tyrosine-protein phosphatase eta	19828.4	31505.3	23660.8	20614.9	34954.5	38557.6	34711.2	26801.9
CP4B1_MOUSE	Cyp4b1	Cytochrome P450 4B1						6065.07	2184.44
CP3AD_MOUSE	Cyp3a13	Cytochrome P450 3A13	10065.4	13583.9	14046.9	15460.7	18475.2	22370.6	19466.5	14571.6
G3PT_MOUSE	Gapdhs	Glyceraldehyde-3-phosphate dehydrogenase, testis-specific	2034250	2662950	2036970	2317410	1428670	1161540	1307940	1531760
GSTT1_MOUSE	Gstt1	Glutathione S-transferase theta-1	12736.4	13107.3	12496.3	11990.4	23596.3	20668.5	26447.4	14778.7
TOP2B_MOUSE	Top2b	DNA topoisomerase 2-beta	87683.3	93236.6	91463.3	95669.6	94177.5	98824.3	93851.6	102204
TPP2_MOUSE	Tpp2	Tripeptidyl-peptidase 2	68966.3	77935.8	68541.2	81855.4	65164	65093.2	64124.9	69749
TPP2_MOUSE	Tpp2	Isoform Short of Tripeptidyl-peptidase 2	5066.55	5878.33	3979.74	6640.21	11749.6	10931.8	10418.1	6818.98
GLPK_MOUSE	Gk	Glycerol kinase	27766	29082.9	26905	25991.8	24820.1	27396.9	24420.8	27443.8
AT2A3_MOUSE	Atp2a3	Isoform SERCA3B of Sarcoplasmic/endoplasmic reticulum calcium ATPase 3	11197.1	12594.5	9840.34	12649.7	3426.86	3645.88	6798.31
KGUA_MOUSE	Guk1	Guanylate kinase	13342.7	15339.4	12861	17117.3	12015.4	10794.3	13107.4	22521.3
GPDM_MOUSE	Gpd2	Glycerol-3-phosphate dehydrogenase, mitochondrial	454334	545902	499200	526654	376372	360993	334470	508976
H2A2B_MOUSE	H2ac21	Histone H2A type 2-B	2929710	3611460	3248800	2728380	2369120	2221620	2114770	3126380
NQO1_MOUSE	Nqo1	NAD(P)H dehydrogenase [quinone] 1	94406.2	91509.9	92277.2	97683	124655	104175	104544	134431
SPEE_MOUSE	Srm	Spermidine synthase	138550	135799	133293	151681	139999	139493	151615	155486
EPCR_MOUSE	Procr	Endothelial protein C receptor	71196.9	74453.3	71395.5	67736.2	29528.6	25612	23273.9	60339.1
RBL2_MOUSE	Rbl2	Retinoblastoma-like protein 2					2290.79	3259.79	2478.1
RBL1_MOUSE	Rbl1	Retinoblastoma-like protein 1	4003.47	5172.76	4022.28	4507.01	4254.88	4430.41	3043.09	5612.41
STX3_MOUSE	Stx3	Syntaxin-3	22886.1	18123.2	24057.7	23972.3	40573.5	37735.5	32994.2	34973.1
USF2_MOUSE	Usf2	Upstream stimulatory factor 2	15778.7	17123.2	6804.58	14236.5	8975.28	11301.6	5677.15	14300.1
ZA2G_MOUSE	Azgp1	Zinc-alpha-2-glycoprotein	10865.3	10945.3	11185.8	14493	8398.34	9256.68	4497.34	4538.62
VINC_MOUSE	Vcl	Vinculin	168397	190694	162377	191709	129345	120267	118821	191808
TGFR1_MOUSE	Tgfbr1	TGF-beta receptor type-1	7137.51	7337.29	5851.63	6371.77	8678.47	8239.89	9466.74	7493.86
CR1L_MOUSE	Cr1l	Complement component receptor 1-like protein	74125.2	74439.7	81030.1	76395.2	87088	84157	77475.9	93301.5
PUR2_MOUSE	Gart	Trifunctional purine biosynthetic protein adenosine-3	55479.1	52890.4	49326.7	55970	63382.8	59724.2	64527.7	52489.5
RETST_MOUSE	Retsat	All-trans-retinol 13,14-reductase	3739.41	4564.32	6680.49	5507.04	12072	9923.1	8358.55	7977.53
SP8_MOUSE;SP9_MOUSE	Sp8;Sp9	Transcription factor Sp9	2543.77						7448.35
WAPL_MOUSE	Wapl	Wings apart-like protein homolog	26055.3	23049.5	26737.9	28446.5	23535	27112.7	27891.9	27327.9
PTPM1_MOUSE	Ptpmt1	Phosphatidylglycerophosphatase and protein-tyrosine phosphatase 1	30868.7	27698.9	30314.5	31579.8	33061.7	40755.7	36199.3	31238
LRC8E_MOUSE	Lrrc8e	Volume-regulated anion channel subunit LRRC8E	8601.7	8659.69	9632.73	9863.95	10894.9	11481.1	11899.4	9896.81
R12BB_MOUSE	Rbm12b2	RNA-binding protein 12B-B	8780.94	7978.85	8602.48	5101.9	11252.1	11504.5	11094.9	6803.02
CEP43_MOUSE	Cep43	Centrosomal protein 43	8705.29	10144.1	8820.06	6347.86	11998.2	13213.2	11377.8	10806.8
TUSC1_MOUSE	Tusc1	Tumor suppressor candidate gene 1 protein homolog	1254.72	1229.4	1100.57	1904.46	2143.22	1894.55	2774.39	1336.33
A4GAT_MOUSE	A4galt	Lactosylceramide 4-alpha-galactosyltransferase	11613.3	8336.95	9454.38	10675.5	14622.3	14490.4	11075.7	12525.5
BCL9L_MOUSE	Bcl9l	B-cell CLL/lymphoma 9-like protein	10105.5	9931.66		8823.99			9131.39	9174.26
PAPD5_MOUSE	Tent4b	Terminal nucleotidyltransferase 4B	10294.3	12066.8	11141.6	9163.03	10297.7	10843.9	10879.2	12003.4
CLH1_MOUSE	Cltc	Clathrin heavy chain 1	1214690	1291190	1251150	1339460	1104260	1100540	988072	1297880
ATG9A_MOUSE	Atg9a	Autophagy-related protein 9A	4156.85	9689.37					4406.11	5946.41
RIPR1_MOUSE	Ripor1	Rho family-interacting cell polarization regulator 1	6741.76	6326.87		10389.7	15673.4		6541.97	8562.04
S5A1_MOUSE	Srd5a1	3-oxo-5-alpha-steroid 4-dehydrogenase 1	22463.8	19312.3	21861	20072.6	24653.7	30078.8	22493.1	25323.2
Q68FG2_MOUSE	Sptbn2	Spectrin beta chain	47787	52955.3	49737.1	49312.4	50731.1	54040.8	48923.4	49308.4
SPT2_MOUSE	Spty2d1	Protein SPT2 homolog	30482.5	28680.9	25290.5	29204.9	18656.8	17923.8	15557.1	32206.2
PKP4_MOUSE	Pkp4	Plakophilin-4	18685.9	16562.1	21951.8	16980.7	20045.9	17542.5	18800.2	19793
GALK2_MOUSE	Galk2	N-acetylgalactosamine kinase	7956.89	10101.8	9317.67	10224.6	10812.7	10623.5	9585.22	11456.4
SAHH3_MOUSE	Ahcyl2	Putative adenosylhomocysteinase 3	28119.1	28286.5	22433.7	27249.6	19765.3	21498	19540.2	27102.5
SYMC_MOUSE	Mars1	Methionine--tRNA ligase, cytoplasmic	68793	74323.6	69542.8	74730.2	77415.2	79674.3	71599.7	73240.7
PEAK1_MOUSE	Peak1	Inactive tyrosine-protein kinase PEAK1	14828.6	14798.2	14302.9	16765.6	19363.9	19375.5	17597.3	17370.3
MYSM1_MOUSE	Mysm1	Deubiquitinase MYSM1	1616.98	3797.59	2554.71		2735.78	2803.95	3620.94	2705.51
ZN512_MOUSE	Znf512	Zinc finger protein 512	20415.8	21890	18927.9	21689.2	23028.2	24303.5	22189	26604.8
CDK13_MOUSE	Cdk13	Cyclin-dependent kinase 13	29160	31169.5	30562.5	31628.1	23963.5	23697.2	24336.1	33183.7
GPAM1_MOUSE	Gpalpp1	GPALPP motifs-containing protein 1	13047.8	17669.8	14436.6	14989.4	14260.1	10285.2	13147.8	9694.04
GBA2_MOUSE	Gba2	Non-lysosomal glucosylceramidase	24187.9	23750.3	24109.5	19595.1	23029	23336.6	22690.4	24037.9
CNNM4_MOUSE	Cnnm4	Metal transporter CNNM4	21908.6	20245.5	21413.2	20384.8	25590.3	18905.6	20144	19945.7
RHG23_MOUSE	Arhgap23	Rho GTPase-activating protein 23	11862.4	9254.05	7512.6		13111.7	8388.75	9645.36	13739.7
SH3R1_MOUSE	Sh3rf1	E3 ubiquitin-protein ligase SH3RF1					5227.36	3473.04	3496.21
RIC1_MOUSE	Ric1	Guanine nucleotide exchange factor subunit RIC1	8638.43	10248.3	6137.11	6911.94	11015.6	11808.2	10914.6	10033.6
JHD2C_MOUSE	Jmjd1c	Jumonji domain-containing protein 1C			1737.87	3874.67	2666.82	2104.15	3261.32
GNPTA_MOUSE	Gnptab	N-acetylglucosamine-1-phosphotransferase subunits alpha/beta	8013.92	6978.44	6630.53	8067.7	9395.68	9585.38	11022.1	10087.9
MYOF_MOUSE	Myof	Myoferlin	225781	261149	243694	253945	255167	257132	246059	278294
PNKD_MOUSE	Pnkd	Isoform 2 of Probable thioesterase PNKD	6021.39	7843.78	7490.33	9656.99	4710.28	12623.4	7399.15	7111.39
PNKD_MOUSE	Pnkd	Probable thioesterase PNKD	26830.2		25030.1	32203.2				36174.7
ISY1_MOUSE	Isy1	Pre-mRNA-splicing factor ISY1 homolog	18743.2	20131.9	16105.3	20304.8	9551.5	9779.04	9438.64	20445.1
HECD1_MOUSE	Hectd1	E3 ubiquitin-protein ligase HECTD1	33124.6	34119.5	34241.1	35810.4	32464.7	30244.8	32195.7	35260.3
TASOR_MOUSE	Tasor	Protein TASOR	5850.78	6616.64	5246.67	6476.97	13156.2	13204.2	13280.3
PZRN3_MOUSE	Pdzrn3	E3 ubiquitin-protein ligase PDZRN3	2490.63		2476.6	3356.19	2067.16	3300.25	1458.95	5619.46
HBS1L_MOUSE	Hbs1l	HBS1-like protein	19785.3	21134.1	20469.9	24133.2	15490.2	14993	14645.1	16959.9
KAZRN_MOUSE	Kazn	Kazrin					6432.47
EHBP1_MOUSE	Ehbp1	EH domain-binding protein 1		3647.7			4373.68	5194.58	5347
MOR2A_MOUSE	Morc2a	ATPase MORC2A	11946.7	15645.1	11479.3	11802.1	13812	13427.3	14083.5	14041.1
K0754_MOUSE	Macf1	Microtubule-actin cross-linking factor 1, isoforms 6/7	60024.4	67480.9	61621.4	64413.8	66114.7	66598.6	70254.5	60863.2
LTN1_MOUSE	Ltn1	E3 ubiquitin-protein ligase listerin	21165.1	20750.7	17898.3	21570.8	24182.9	21634.8	23337.5	22239.2
PDS5A_MOUSE	Pds5a	Sister chromatid cohesion protein PDS5 homolog A	38580.8	41731.2	37668.8	40043.1	42878.6	40944.8	36494.7	44371.5
SWP70_MOUSE	Swap70	Switch-associated protein 70	20909.8	22432.6	18051.9	24012.4	26333.1	28371.9	23746.9	29772.2
ARMX2_MOUSE	Armcx2	Armadillo repeat-containing X-linked protein 2					4322.2
CE170_MOUSE	Cep170	Centrosomal protein of 170 kDa	14063.8	15785.3	14413.6	16778.4	16105.9	14856.1	15014.5	16454.1
CDC5L_MOUSE	Cdc5l	Cell division cycle 5-like protein	78847.5	84193.4	77468.5	83839.5	79751.5	83466.9	79582.5	91655
CE290_MOUSE	Cep290	Centrosomal protein of 290 kDa				19106.6
SBP2L_MOUSE	Secisbp2l	Selenocysteine insertion sequence-binding protein 2-like	4505.81	4725.56	3368.34			3800.02	1830.93	3518.12
LAR4B_MOUSE	Larp4b	La-related protein 4B	26613.5	28462.5	25596.3	28674.7	21305.7	24373.2	22628.6	29188.7
F120A_MOUSE	FAM120A	Constitutive coactivator of PPAR-gamma-like protein 1	53069.7	58712.3	53821.9	54244.8	57150.1	56620.5	55418.6	52924.5
RFTN1_MOUSE	Rftn1	Raftlin				5998	6385.74	15313.5
CGNL1_MOUSE	Cgnl1	Cingulin-like protein 1	9224.05	11806.3	8385.19	11374.9	9119.81	12527.3	10271.7
CNDG2_MOUSE	Ncapg2	Condensin-2 complex subunit G2	12886.5	13445.1	13831.2	15590.2	12259.1	16015	13952.8	13827.8
RHG21_MOUSE	Arhgap21	Rho GTPase-activating protein 21	4096.87	4578.98	4010.65	4470.52	4644.37	6308.1	4622.17	3708.3
HELZ_MOUSE	Helz	ATP-dependent RNA helicase with zinc finger domain	4017.87		4383.98		4731.58	5205.79	5473.6
CI072_MOUSE	C9orf72	Guanine nucleotide exchange factor C9orf72 homolog	6937.71	6308.65	7246.71	8038.76	6420.24	4864	6639.84	7015.14
NOP58_MOUSE	Nop58	Nucleolar protein 58	278147	306324	288472	293952	309282	302069	303774	303949
AT11B_MOUSE	Atp11b	Phospholipid-transporting ATPase IF	24480.2	25299.4	26651.1	26434.1	22820.7	26247.7	23747.1	29684.4
ANTR2_MOUSE	Antxr2	Anthrax toxin receptor 2	24924.7	25573.8	27235.4	25980.5	24734.8	20723.4	17796.1	28101.3
GBF1_MOUSE	Gbf1	Golgi-specific brefeldin A-resistance guanine nucleotide exchange factor 1	26431.2	29535.9	25060.9	27622.1	27868.2	28128.2	28002.2	28653.4
CHUR_MOUSE	Churc1	Protein Churchill	9303.36	11187.4		12565.5				12661.6
SMCA2_MOUSE	Smarca2	SWI/SNF-related matrix-associated actin-dependent regulator of chromatin subfamily A member 2	7521.43	5664.32	5909.42	8440.5	5105.77	6251.4	6922.64	11542.9
SCAF8_MOUSE	Scaf8	SR-related and CTD-associated factor 8	77895	77055.7	68861	77936.1	83360.2	87553.6	83448.1	85176.9
WLS_MOUSE	Wls	Protein wntless homolog	31920.2	36958.1	31439.9	36671.4	35928.6	32810.4	33156.4	41976.5
NRG1_MOUSE	Nrg1	Pro-neuregulin-1, membrane-bound isoform	4544.93	4277.08	4579.05	5343.56	6851.36	5597.81	7302.38	6641.74
LEMD2_MOUSE	Lemd2	LEM domain-containing protein 2	30412.7	38066.7	35379.4	42738.3	34113.7	32095.5	33382.9	40308.1
ENPP3_MOUSE	Enpp3	Ectonucleotide pyrophosphatase/phosphodiesterase family member 3	5389.79	5947.61	6014.68	6607.35	21629.8	20314.2	20270.5	24210.8
AGRG6_MOUSE	Adgrg6	Adhesion G-protein coupled receptor G6	5321.48	4828.2	4828.67	6161.19	8180.71	7966.81	9473.18	5403.28
A2MG_MOUSE	A2m	Alpha-2-macroglobulin-P	125093	112472	139537	125339	147048	197308	272699	138109
SCAP_MOUSE	Scap	Sterol regulatory element-binding protein cleavage-activating protein	8902.09	6581.28	12084.4	12829.4	11968.9	13538.9	10041.9	12435.9
NOMO1_MOUSE	Nomo1	BOS complex subunit NOMO1	119135	126816	123962	126903	132303	135660	132205	134648
ABTB3_MOUSE	Abtb3	Ankyrin repeat- and BTB/POZ domain-containing protein 3	12361.1	12488.7	12777.5	13016.5	12314.3	12734.3	11937.4	13762.1
Q6GT24_MOUSE	Prdx6	Peroxiredoxin-6	533002	573306	503554	613980	567883	606828	644385	813839
ISLR_MOUSE	Islr	Immunoglobulin superfamily containing leucine-rich repeat protein						2577.29	2585.1
KDSR_MOUSE	Kdsr	3-ketodihydrosphingosine reductase	62969.5	54136.1	67618.4	75350.1	39295.5	44107.4	40204.9	65625
RGPA1_MOUSE	Ralgapa1	Ral GTPase-activating protein subunit alpha-1	13720.4	13061.2	15651.6	19216.5	13798.1	13624.2	14329.7	14391.3
Q6IE28_MOUSE	Csta3	Cystatin A family member 3	14062.2	13518.5	13130	13920.7	15437.6	15007.9	14735.8	13482.4
K1C42_MOUSE	Krt42	Keratin, type I cytoskeletal 42	77078.7	138242	84586.3	111115	45564.2	37343.7	10956.6	85649.7
CHSS2_MOUSE	Chpf	Chondroitin sulfate synthase 2			4477.82		3746.45		2729.09
ZN219_MOUSE	Znf219	Zinc finger protein 219	7158.99	6016.66	7514.37	8527.88	9408.6	9879.59	8408.29	9253.19
GPSM1_MOUSE	Gpsm1	G-protein-signaling modulator 1	21285.7	16382.4	19872.1	17098.2	26023.2	24480	21043.5	21344.6
TPM4_MOUSE	Tpm4	Tropomyosin alpha-4 chain	604888	690498	626126	719840	752786	682073	669962	719130
CLCB_MOUSE	Cltb	Clathrin light chain B	168739	195622	167891	187027	78391.7	61961	61279	151259
STYK1_MOUSE	Styk1	Tyrosine-protein kinase STYK1	1923.91				2944.51	2987.43	2334.77
EXOC3_MOUSE	Exoc3	Exocyst complex component 3	37260.9	39505.2	35318.8	39664.6	44094.9	40732.8	43240.5	41302.7
PKHG2_MOUSE	Plekhg2	Pleckstrin homology domain-containing family G member 2		4177.79
NIPBL_MOUSE	Nipbl	Nipped-B-like protein	45509.2	49312.8	42004.1	48965.6	57744.2	69419.2	49762.8	49020
B4GN3_MOUSE	B4galnt3	Beta-1,4-N-acetylgalactosaminyltransferase 3	11365.8	13116.3	10690.4	10068.2	10861.7	15311.3	14228.9	12212.9
RRP5_MOUSE	Pdcd11	Protein RRP5 homolog	73611.4	78834.4	75389	80671.6	72288.6	76292.3	72057.4	88474.4
RETR2_MOUSE	Retreg2	Reticulophagy regulator 2	9522.99	9739.77	7933.96	10143.9	12058.1	13788.1	9031.32	11570.1
LTV1_MOUSE	Ltv1	Protein LTV1 homolog	15552.6	17038	16476.7	16001.4	13302.8	12734.9	11366.8	17175
G6PC3_MOUSE	G6pc3	Glucose-6-phosphatase 3					2828.93	2830.51
PEPL1_MOUSE	Npepl1	Probable aminopeptidase NPEPL1	21933.3	20450.4	20872.8	25462.9	24625.9	20248.4	19269.3	29388.8
GL8D1_MOUSE	Glt8d1	Glycosyltransferase 8 domain-containing protein 1	14367.9	15128.7	18162.6	18951.7	25151.8	26649.6	21499	22496.4
DUS23_MOUSE	Dusp23	Dual specificity protein phosphatase 23					3499.27	3471.42	1398.73	2120.41
SR140_MOUSE	U2surp	U2 snRNP-associated SURP motif-containing protein	47622.1	56163.5	46716.1	49977.5	41319	45016.1	50355.1	57989
Q6NV99_MOUSE	Haus6	HAUS augmin-like complex, subunit 6	6004.48	4887.77	3488.57	3308.8	8223.79	8311.22	7694.13	4258.92
WDR44_MOUSE	Wdr44	WD repeat-containing protein 44	10108.9	6440.35	7100.04	10754.3	8680.51	11369.1	10701.3	8824.77
PPTC7_MOUSE	Pptc7	Protein phosphatase PTC7 homolog	5304.86	5175.74	5255.06	5616.62				7261.34
OCRL_MOUSE	Ocrl	Inositol polyphosphate 5-phosphatase OCRL	9800.05	13262.5	10961.9	11055.6	13910.9	14679.6	13993.3	11815.5
HELB_MOUSE	Helb	DNA helicase B	10284.4		14612.4	12140.5	10448.2	11411	11519.6	8547.42
CPSF6_MOUSE	Cpsf6	Cleavage and polyadenylation specificity factor subunit 6	96374.7	95395.1	88286.6	107954	80766.5	71779.5	89971.2	80828.7
LPCT4_MOUSE	Lpcat4	Lysophospholipid acyltransferase LPCAT4	42943.8	50813.1	49856.8	47647	41792.7	36965.4	37775.3	39695.6
MREG_MOUSE	Mreg	Melanoregulin	4958.05		4781.25		8202.06	7969	8218.63	7428.16
IF122_MOUSE	Ift122	Intraflagellar transport protein 122 homolog							6243.03
FND3B_MOUSE	Fndc3b	Fibronectin type III domain-containing protein 3B	18856.3	21413.6	21306.5	19239.7	19189	18061.7	18048.6	18938.7
MANEA_MOUSE	Manea	Glycoprotein endo-alpha-1,2-mannosidase						8273.52	7417.85	10289.9
GPBP1_MOUSE	Gpbp1	Vasculin		3164.38	2700.27	3276.06			4159.89	2871.2
RPRD2_MOUSE	Rprd2	Regulation of nuclear pre-mRNA domain-containing protein 2	16922.1	19209.9	17529.5	17951.1	21568.8	22081	20297.3	18886.6
WWC2_MOUSE	Wwc2	Protein WWC2	2833.21			4699.04	3144.82	3933.82	3187.3
ZN532_MOUSE	Znf532	Zinc finger protein 532		4658.57		3781.07	6833.95	6592.86	7847.49	3103.42
DUS11_MOUSE	Dusp11	RNA/RNP complex-1-interacting phosphatase			6314.6	16173.1	5502.11		6372.32
Q6NXK9_MOUSE	Man1c1	alpha-1,2-Mannosidase	10477.8	11655.6	12798.4	10391.3	10779.6	9472.34	7396.08	13907
Q6NXL1_MOUSE	Sec24d	SEC24 homolog D, COPII coat complex component	30770.5	32614.2	31444.5	35201	33463.7	30660.7	32896.9	35950.1
SENP5_MOUSE	Senp5	Sentrin-specific protease 5			46082.8
SZRD1_MOUSE	Szrd1	SUZ RNA-binding domain-containing	13612.4	13477.1	17281.3	14001.7	17698	14275.6	11164.2	13404.1
DNJC8_MOUSE	Dnajc8	DnaJ homolog subfamily C member 8	31034.3	32352.2	30931.3	35675.7	31366.5	41728.1	33047.1	32683.8
ZC11A_MOUSE	Zc3h11a	Zinc finger CCCH domain-containing protein 11A	37677.4	38232.6	37376	41143.3	31154.4	26443.5	28377.4	44445
Q6NZL1_MOUSE	Dhx37	DEAH (Asp-Glu-Ala-His) box polypeptide 37	53404.7	55585.7	56791	56554	74987.3	80184.1	68648.8	58707.3
HDAC4_MOUSE	Hdac4	Histone deacetylase 4	1185.39			2290.1	3344.54		3797.29	1937.63
RBM26_MOUSE	Rbm26	RNA-binding protein 26	23250.2	26583.7	27682.2	27876.8	33769.9	34413.5	39415.9	32552.9
DDX31_MOUSE	Ddx31	ATP-dependent DNA helicase DDX31	22061.4	22038.7	21709.9	24433.4	24146.7	26266.8	23398.1	27336.2
PAXI1_MOUSE	Paxip1	PAX-interacting protein 1	7329.74		7063.23	4939.6		2115.68	3188.76	4811.56
ZN740_MOUSE	Znf740	Zinc finger protein 740	6956.78	6261.3	7087.15	8422.94	10212.1	11890.8	8485.89	6750.42
MSD2_MOUSE	Msantd2	Myb/SANT-like DNA-binding domain-containing protein 2			7900.57
SKI2_MOUSE	Skic2	Superkiller complex protein 2	61855.2	71332.9	65806.5	72560.7	63938.4	64219.1	62308.3	65346.9
SORCN_MOUSE	Sri	Sorcin	91885.5	95090.4	82617.5	92825.6	76464	76115	69279.4	82931.2
UB2J2_MOUSE	Ube2j2	Ubiquitin-conjugating enzyme E2 J2	15325.8	16056.5	18811.6	18116	17999.2	19797.4	18808.1	19064.4
ZMIZ1_MOUSE	Zmiz1	Zinc finger MIZ domain-containing protein 1	21422.1	17925.1	16944.8	20725.4	18281.8	16283.7	17172.7	18623.4
2ABA_MOUSE	Ppp2r2a	Serine/threonine-protein phosphatase 2A 55 kDa regulatory subunit B alpha isoform	99372.8	97049.3	88050.9	96002.1	68640.1	65246.8	66941.5	92754.3
HEAT6_MOUSE	Heatr6	HEAT repeat-containing protein 6	2482.9	5945.26	7004.21	5701.3	6770.48	7707.07	6405.4	6871.12
KDM2B_MOUSE	Kdm2b	Lysine-specific demethylase 2B	8272.79	8959.59	7989.63	8002	6998.56	9118.56	7436.4
F167A_MOUSE	Fam167a	Protein FAM167A							5736.18
CYAC3_MOUSE	Cyb561a3	Lysosomal membrane ascorbate-dependent ferrireductase CYB561A3							4412.44
Q6P1H4_MOUSE	Extl3	Exostosin-like 3	6768.44	8623.7	6250.33	7842.62	10510.8	10904.2	9979.03	8209.39
ANKL2_MOUSE	Ankle2	Ankyrin repeat and LEM domain-containing protein 2	12774	14091.1	14415.3	13433.6	13232.9	13372.3	15036.1	14327
DMKN_MOUSE	Dmkn	Dermokine	540224	626901	567516	529687	422401	442111	428754	675153
TNPO3_MOUSE	Tnpo3	Transportin-3	55263	58130.7	51807.7	57439.6	59146.6	60671.6	62111.2	62020
NSD3_MOUSE	Nsd3	Histone-lysine N-methyltransferase NSD3	7794.9	6875.72	7619.91	8555.41	6117.27	8532.17	7367.7	13423.2
GOLM2_MOUSE	Golm2	Protein GOLM2	9348.92				9830.89	11572.4	10453.3
ODBB_MOUSE	Bckdhb	2-oxoisovalerate dehydrogenase subunit beta, mitochondrial	17495.2	16803.6	20130.5	19553.2	20168.1	21567.5	24187.7	26006
RBFA_MOUSE	Rbfa	Putative ribosome-binding factor A, mitochondrial	2693.61	2823.18	3009.22	2068.76	4748.63	5397.77	2841.35	3669.89
Z280C_MOUSE	Znf280c	Zinc finger protein 280C	8408.98	6738.7	8226.42	7738.17	10184	9307.55	11733.4	9469.77
SIK3_MOUSE	Sik3	Serine/threonine-protein kinase SIK3	15538.7	10248.2	16637.8	16554.3	12928.6	11744.3	11344.4	14437.9
INT1_MOUSE	Ints1	Integrator complex subunit 1	31277.6	32820.9	33139.1	32635.6	36652.4	39852.2	39851.4	32184.1
ATG2A_MOUSE	Atg2a	Autophagy-related protein 2 homolog A	7560.21	8170.91	6501.62	7344.58	10205.3	5339.34	7225.99	7064.6
SNX19_MOUSE	Snx19	Sorting nexin-19		3253.21					1739.27	1765.19
U520_MOUSE	Snrnp200	U5 small nuclear ribonucleoprotein 200 kDa helicase	124126	126643	122213	129690	123893	141346	134186	143689
ABCF1_MOUSE	Abcf1	ATP-binding cassette sub-family F member 1	98900.8	114773	92991.4	111342	93834.1	113340	102286	97940.2
SHIP2_MOUSE	Inppl1	Phosphatidylinositol 3,4,5-trisphosphate 5-phosphatase 2	7041.54	8354.03	7893.81	8332.26	6482.9	6753.45	6070.2	9799.84
RRP12_MOUSE	Rrp12	RRP12-like protein	42270	38860.5	37671.1	39739.9	42482.7	44046.7	37143.4	47242.5
DHX57_MOUSE	Dhx57	Putative ATP-dependent RNA helicase DHX57	13218	12477.9	11524.6	10180	17005	22683.9	12728.1	13571.4
CP135_MOUSE	Cep135	Centrosomal protein of 135 kDa						9656.39
SMHD1_MOUSE	Smchd1	Structural maintenance of chromosomes flexible hinge domain-containing protein 1	27005.3	29983.8	27051.4	29926.1	26493.8	26505.3	25507.7	33542.6
UGGG1_MOUSE	Uggt1	UDP-glucose:glycoprotein glucosyltransferase 1	127500	141167	132890	144452	134675	138046	141164	161620
GGA2_MOUSE	Gga2	ADP-ribosylation factor-binding protein GGA2		4106.54	7748.55	7340.78			4396.82	6655.91
DGKQ_MOUSE	Dgkq	Diacylglycerol kinase theta					3786.1	5099.21
S39AA_MOUSE	Slc39a10	Zinc transporter ZIP10	12838.8	13255	14404.7	15523.8	19106.6	23765.7	17166.4	10438.8
TTYH3_MOUSE	Ttyh3	Protein tweety homolog 3	8384.48	6795.11	5610.43	4426.84	5606.73	7027.03	5516.52	15819.1
XPO1_MOUSE	Xpo1	Exportin-1	170873	165365	161562	175766	186064	167933	158802	179226
MBTD1_MOUSE	Mbtd1	MBT domain-containing protein 1	5605.71	5984.15	5218.96		6105	6350.91	5542.01	7364.15
NEST_MOUSE	Nes	Nestin	47889		24288.1	28831.5	20061.3	15867.7	19859.8	9746.31
GRL1A_MOUSE	Polr2m	DNA-directed RNA polymerase II subunit GRINL1A	4429.19	5843.35	4790.77	5364.67	2372.87			5198.45
ADAT2_MOUSE	Adat2	tRNA-specific adenosine-34 deaminase catalytic subunit ADAT2	11265.9	16517.4	12636.2	6621.65	11838	10123	13267.2	8257.23
TXD15_MOUSE	Txndc15	Thioredoxin domain-containing protein 15	15162.7	19745.5	15574.6	18772.4	16904.6	18830.9	18063.3	16867
FIL1L_MOUSE	Filip1l	Filamin A-interacting protein 1-like	14814.4	14092.1	13672.5	12552.8	17242.9	16275.1	14152.7	12931.4
Q6P6L6_MOUSE	Gemin4	Gem (Nuclear organelle) associated protein 4	16484.3	14499.1	14664.4	14173.8	22708.7	20206.8	26415.5	23363.2
PX11C_MOUSE	Pex11g	Peroxisomal membrane protein 11C	5371.8	5242.46	7519.83	4215.2	7498.95	9697.33	6483.04	10049.8
SPCS_MOUSE	Sepsecs	O-phosphoseryl-tRNA(Sec) selenium transferase	11024.5	30516.5	8747.09	19412.5	14170	10922.9	9155.09	9262.91
SHKB1_MOUSE	Shkbp1	SH3KBP1-binding protein 1	4702.58	2288.7	3765.11	4134.47	4206.45	3175.65	4663.8
SEN2_MOUSE	Tsen2	tRNA-splicing endonuclease subunit Sen2	3719.33				16674.1		9394.58	5972.35
ALG8_MOUSE	Alg8	Dolichyl pyrophosphate Glc1Man9GlcNAc2 alpha-1,3-glucosyltransferase	47957.7	59404.3	46904.5	53932.2	21379.5	19174.8	16698.8	62477.1
PCNP_MOUSE	Pcnp	PEST proteolytic signal-containing nuclear protein	49909.1	52986.5	46870.2	53671.8	38120.3	29127.4	44436.6	50128.4
CBPA4_MOUSE	Cpa4	Carboxypeptidase A4	89161.2	106582	87469.2	93985	121440	134695	119566	129628
TATD1_MOUSE	Tatdn1	Deoxyribonuclease TATDN1			6458.78	6634.04	10703.6	9494.05	7273.54	4440.32
Q6P8Q0_MOUSE	Gsta13	Glutathione S-transferase	12581.3	11827.4	8800.85	9102.02	16526.9	16872.1	17291.6	19104.1
SNX6_MOUSE	Snx6	Sorting nexin-6	64933.1	76362	62370	75445.3	57833.2	52218.3	61477.8	73249.6
ANO6_MOUSE	Ano6	Anoctamin-6	35846.3	34288.2	35092.3	37040.7	41871.7	45238.3	43921.1	47152.7
KIF15_MOUSE	Kif15	Kinesin-like protein KIF15	12636	12936.8	12889.4	11667.2	14252.3	13107.8	11319.2	13703.7
HYCCI_MOUSE	Hycc1	Hyccin	15818.9	17737.1	19369	18870.2	16677.9	15004.5	16789.1	14172.6
HYCCI_MOUSE	Hycc1	Isoform 3 of Hyccin						5680.85
KIF11_MOUSE	Kif11	Kinesin-like protein KIF11	10393.7	11590.6	8728.42	8469.98	7846.3	7844.68	10023.9	10351.9
DEN2C_MOUSE	Dennd2c	DENN domain-containing protein 2C	21953.6	18827.2	19776	30672.1			5371.67	27544.5
FHOD1_MOUSE	Fhod1	FH1/FH2 domain-containing protein 1	8503.29	8386.76	7995.9	10702.9	8276.64	8460.1	7722.1	9115.01
FKB15_MOUSE	Fkbp15	FK506-binding protein 15	23861.2	26288.9	25187.6	26916.6	23819.7	23810.6	20833.9	29775.9
DDX51_MOUSE	Ddx51	ATP-dependent RNA helicase DDX51	20970.9	22675	22108.2	23557.3	25160.8	26703.5	24500.9	23865
OXSR1_MOUSE	Oxsr1	Serine/threonine-protein kinase OSR1	35060.6	39151.1	32559.8	37129.5	32688	32775.9	31758.1	36784.4
ARHGI_MOUSE	Arhgef18	Rho guanine nucleotide exchange factor 18	13606.2	11979.5	12226.9	12952.4	7029.79	6934.92	9188.78	9809.44
GLT10_MOUSE	Galnt10	Polypeptide N-acetylgalactosaminyltransferase 10	9932.09	6954.73	4298.83	5188.82	13310.9	10789.9	12384	11446.3
ATLA2_MOUSE	Atl2	Atlastin-2	81591.5	96849.6	83911	84558.4	96300.5	94215.3	85052.1	94071
DCA13_MOUSE	Dcaf13	DDB1- and CUL4-associated factor 13	57104	59154.6	58133.4	59613.7	69115.8	72158.6	58138.6	64660.2
BCR_MOUSE	Bcr	Breakpoint cluster region protein	14982.9	17750.6	16585	15620.9	15839.5	16537.8	19508.3	17226.8
BEND3_MOUSE	Bend3	BEN domain-containing protein 3	6410.11		6841.12	9221.93	8182.7	6418.27	7832.32	11210.8
AHDC1_MOUSE	Ahdc1	Transcription factor Gibbin	8360.81	10475.9	8758.35	9539.45	15890.5	16186.8	11591.2	8879.11
DEN5A_MOUSE	Dennd5a	DENN domain-containing protein 5A							2610.12
AAKB2_MOUSE	Prkab2	5'-AMP-activated protein kinase subunit beta-2	6837.05		9402.13	7858.71	15039.8	16678	10484.3	6595.3
TXLNA_MOUSE	Txlna	Alpha-taxilin	27574.4	30641.2	26409.8	32169.5	21346.9	20249.4	21459.3	29784.4
REXO4_MOUSE	Rexo4	RNA exonuclease 4	18217.4	17496.9	14097.2	17442	18183.8	16958.3	20506	16145.3
KLD10_MOUSE	Klhdc10	Kelch domain-containing protein 10	2554.04			3437.84	4162.56	3192.08	4197.01
GAPD1_MOUSE	Gapvd1	GTPase-activating protein and VPS9 domain-containing protein 1	82549.7	83030.8	77139.6	87825.1	83341	72620.1	73498.9	76949.1
ADAT3_MOUSE	Adat3	tRNA-specific adenosine-34 deaminase regulatory subunit ADAT3	2659.43	2316.26	1764.79	1714.23	1776.79	1383.29	1161.16	1071.93
HERC4_MOUSE	Herc4	Probable E3 ubiquitin-protein ligase HERC4	24767.6	26160.8	23686.5	25677.8	26673	23836.3	25313.9	27203.8
PTN23_MOUSE	Ptpn23	Tyrosine-protein phosphatase non-receptor type 23	73149.2	74359.2	70257.8	76383.6	76476.6	66839.4	74188.7	71720.6
LPPRC_MOUSE	Lrpprc	Leucine-rich PPR motif-containing protein, mitochondrial	136872	146259	143639	148409	140091	139449	142777	153911
GALT2_MOUSE	Galnt2	Polypeptide N-acetylgalactosaminyltransferase 2	29939.5	34867.2	30994.6	32836	32262.2	34190.3	32558.9	33231.7
PAPOG_MOUSE	Papolg	Poly(A) polymerase gamma	3524.35			1836.28	3778.39	3653.9	7917.46	4468.2
KDM3A_MOUSE	Kdm3a	Lysine-specific demethylase 3A	3962.31	4292.32	4341.62	3336.5	6120.46	6626.29	7948.6	3671.25
INT6_MOUSE	Ints6	Integrator complex subunit 6	24981.5	25499.5	24338.2	24638.4	28083.8	29759.4	29322.4	27495.2
HLTF_MOUSE	Hltf	DNA-dependent ATPase/E3 ubiquitin-protein ligase HLTF	8138.25	6877.32	9439.46	10850.6	8463.87	10067.3	12525.3	7118.17
MFF_MOUSE	Mff	Mitochondrial fission factor	13390.7	13791.9	12004.1	15099.9	15122.9	14862.2	13211.9	20864.3
MFF_MOUSE	Mff	Isoform 4 of Mitochondrial fission factor					8008.54	9913.88
2A5A_MOUSE	Ppp2r5a	Serine/threonine-protein phosphatase 2A 56 kDa regulatory subunit alpha isoform	28869.1	28502	26974.9	25109.2	29480.4	28317.7	29908.3	26578.5
IP6K1_MOUSE	Ip6k1	Inositol hexakisphosphate kinase 1	7246.24	8230.5	7642.5	8195.24	8347.08	11768.6	5740.93	5966.39
ARMD3_MOUSE	Armh3	Armadillo-like helical domain-containing protein 3	12787.9	13084.5	12627	13596.6	12918.7	14305.9	14772.6	12744.9
SHB_MOUSE	Shb	SH2 domain-containing adapter protein B	2323.93			3256.95	5434.24	5152.89	4591.6
PIGS_MOUSE	Pigs	GPI-anchor transamidase component PIGS	74661.9	75330.5	72871.8	74785.1	79181.5	84415.1	66296.4	73189
2A5B_MOUSE	Ppp2r5b	Serine/threonine-protein phosphatase 2A 56 kDa regulatory subunit beta isoform	8655.02	9656.74	9500.03	11150.8	11646.9	12077.6	10857.8	8145.32
SMRC2_MOUSE	Smarcc2	SWI/SNF complex subunit SMARCC2	97946.7	111140	97803.4	103483	95834	96990.6	99864	114691
MON1A_MOUSE	Mon1a	Vacuolar fusion protein MON1 homolog A			7431.7	5449.42	6638.45	5226.78	7799.56	3231.22
PHLB1_MOUSE	Phldb1	Pleckstrin homology-like domain family B member 1	9877.31	13950.8	11180.2	12345.1	11132.1	15271.4	9768.78	13312.1
ECM29_MOUSE	Ecpas	Proteasome adapter and scaffold protein ECM29	49059.5	52769.2	47557.3	51593.4	55046.3	53288.7	55332.7	53512.3
MINY2_MOUSE	Mindy2	Ubiquitin carboxyl-terminal hydrolase MINDY-2	5440.47	5362.43	7950.03	8485.42	2577.76		3712.52	8701.29
KMT2D_MOUSE	Kmt2d	Histone-lysine N-methyltransferase 2D	171117	154801	154828	153208	174965	134711	135546	128883
DC1L2_MOUSE	Dync1li2	Cytoplasmic dynein 1 light intermediate chain 2	44892.6	48857.4	42386.1	48022.3	32552.3	37129.5	37063.5	48797.7
SRSF1_MOUSE	Srsf1	Serine/arginine-rich splicing factor 1	493892	541378	500649	601089	508446	549215	460720	595397
MYLK_MOUSE	Mylk	Myosin light chain kinase, smooth muscle	13788.7	14589.1	13907.7	15467.6	31363.4	32160.7	29801.6	31721.7
CHD4_MOUSE	Chd4	ATP-dependent chromatin remodeler CHD4	91499.1	100967	92259	100893	85303.9	90334.1	79525.9	100577
AEDO_MOUSE	Ado	2-aminoethanethiol dioxygenase	9177.54	10621.9	9820.86	10403.4	14058	9098.97	13690.7	9644.36
SNR40_MOUSE	Snrnp40	U5 small nuclear ribonucleoprotein 40 kDa protein	58725.1	61065.6	61311.5	62000.1	88398.2	86884.4	71119.8	67254.1
ABHDA_MOUSE	Abhd10	Palmitoyl-protein thioesterase ABHD10, mitochondrial	13294.8	9834.15	11190.9	10450.7	10450.5	12451.6	10483.7	11088.2
DHX40_MOUSE	Dhx40	Probable ATP-dependent RNA helicase DHX40	4194.87	4622.79	2832.42	2548.18	4711.68	3942.27	4597.62	3538.31
STML3_MOUSE	Stoml3	Stomatin-like protein 3	195872	183090	219421		147237	99398.7	78459.9	217794
PHOCN_MOUSE	Mob4	MOB-like protein phocein	54926.8	53704.6	55202	56183.8	51057.3	49621.2	42562.8	48936.7
GRM2B_MOUSE	Gramd2b	GRAM domain-containing protein 2B	11840.5	11958.8	11135.7	10796.5	11169.3	14394.6	9334.95	11434
MARE3_MOUSE	Mapre3	Microtubule-associated protein RP/EB family member 3	19760.4	20677	16681.5	19559.5	8834.35	7819.07	7641.95	21905.4
WIPF2_MOUSE	Wipf2	WAS/WASL-interacting protein family member 2	4425.37	5763.6	5791.51	3794.77	4067.3	3129.39	2647.91	3540.92
PK3C3_MOUSE	Pik3c3	Phosphatidylinositol 3-kinase catalytic subunit type 3	23011.7	27233.1	23811.9	22817.3	26870.3	21190.5	22188.5	45861.9
KI18B_MOUSE	Kif18b	Kinesin-like protein KIF18B	4201.36		3408.25	3238.42			3211.62
RASL2_MOUSE	Rasa4	Ras GTPase-activating protein 4	6506.27	8555.51	9301.39	9943.04	10904.9	11368.4	11473.2	10591
TRA2A_MOUSE	Tra2a	Transformer-2 protein homolog alpha	120335	124147	111971	125881	116344	130640	117831	138078
TNKS1_MOUSE	Tnks	Poly [ADP-ribose] polymerase tankyrase-1					1543.62	1465.72	903.875
FCSD1_MOUSE	Fchsd1	F-BAR and double SH3 domains protein 1		3603.71	3362.34	3657.27	3215.84	3942.61	3388.61	4902.49
HJURP_MOUSE	Hjurp	Holliday junction recognition protein	2030.8	2647.42	2866.54	2207.39	2146.29	1905.96	2695.97	1897.21
NAA50_MOUSE	Naa50	N-alpha-acetyltransferase 50	62198.4	62638.9	59375.8	66976.5	61667.3	65056.2	70098.4	56010.7
DHX29_MOUSE	Dhx29	ATP-dependent RNA helicase DHX29	20615.6	23073.5	20067.1	22403.7	19915	20613.1	22139	25650.5
ARAID_MOUSE	Atraid	All-trans retinoic acid-induced differentiation factor	6953.38	7185.25	7702.69	7558.07			2659.31	10177.4
MED16_MOUSE	Med16	Mediator of RNA polymerase II transcription subunit 16	15919.3	14944.5	16074.1	14936.5	30149.1	23536.7	23080.7	15968.1
Q6PGF5_MOUSE	Bms1	BMS1 homolog, ribosome assembly protein (Yeast)	38037.1	40007.2	37033.7	38480.1	42168.7	45777.1	46548.2	43253.9
EXOC8_MOUSE	Exoc8	Exocyst complex component 8	12180	13614.3	11844.2	13631.4	13161.7	13215.6	10178.7	14279
GMIP_MOUSE	Gmip	GEM-interacting protein		7831.79		7113.72			4916.29	5172.44
GNL3L_MOUSE	Gnl3l	Guanine nucleotide-binding protein-like 3-like protein	7946.14	8075.9	7456.04	8593.89	10765.4	11146.6	8099.71	9762.8
UBTD2_MOUSE	Ubtd2	Ubiquitin domain-containing protein 2	5073.75	2651.03		3935.66	5639.68	3483.94	4080.34	5343.36
BUD31_MOUSE	Bud31	Protein BUD31 homolog	41451.9	43539.1	38379	38625.3	40891.5	41074.9	40489.2	43773.4
JUPI2_MOUSE	Jpt2	Jupiter microtubule associated homolog 2	59238.4	57781.6	54605.4	62110.4	55233	51592.3	54517.2	50761.6
WASC2_MOUSE	Washc2	WASH complex subunit 2	15994.2	15214.2	15132.5	15127.4	15845.5	18291.5	20372.5	14858.1
ERFE_MOUSE	Erfe	Erythroferrone	3882.66	5294.08	4280.94	3731.04	6849.5	9853.93	9182.43	5651.2
RAB35_MOUSE	Rab35	Ras-related protein Rab-35	39360.9	41896.7	41898.3	50851	50753.5	54943.9	47017.1	47024.3
NAA35_MOUSE	Naa35	N-alpha-acetyltransferase 35, NatC auxiliary subunit	28394.6	32342.2	27152	33122.4	25471.1	25409.7	26855.9	34192.2
SNX13_MOUSE	Snx13	Sorting nexin-13	6832.32	9547.28		8373.03	13323.8	7939.97	10634	12919.9
SORT_MOUSE	Sort1	Sortilin	15710.9	19145.9	15697.1	17756.9	13905.2	17595.1	14058	23760.6
KCC2D_MOUSE	Camk2d	Calcium/calmodulin-dependent protein kinase type II subunit delta	110337	121327	116256	121230	120209	118665	101772	126275
RB15B_MOUSE	Rbm15b	Putative RNA-binding protein 15B	6781.6	5687.96	9911.78	7625.24	11195.8	12254.2	9987.96	7827.75
AT1A3_MOUSE	Atp1a3	Sodium/potassium-transporting ATPase subunit alpha-3			16552.8			17638.5
AT1A2_MOUSE	Atp1a2	Sodium/potassium-transporting ATPase subunit alpha-2						3930.34
NFRKB_MOUSE	Nfrkb	Nuclear factor related to kappa-B-binding protein	5580.85	4368.04	4599.89	5322.55	5220.72	5661.93	6805.07	6078.34
NUDC1_MOUSE	Nudcd1	NudC domain-containing protein 1	33947.2	34709.5	28735.2	37926.2	28013.9	27338.2	26736.1	28872.9
RHDF1_MOUSE	Rhbdf1	Inactive rhomboid protein 1	11829.3	15202.9	11395.9	13611.5	13192.2	13221.2	12841	15087.3
DALD3_MOUSE	Dalrd3	DALR anticodon-binding domain-containing protein 3	6915.31	4985.05	6479.83	6362.7	12447.2	10261.9	7771	7916.37
DMXL1_MOUSE	Dmxl1	DmX-like protein 1	6930.49	5996.14	4535.14	5302.39	7416.94	8278.46	7535.99	6019.3
RIF1_MOUSE	Rif1	Telomere-associated protein RIF1	22767.2	23744.4	20621.8	23178.4	24148.9	27478.4	25212.9	23127.6
MUC19_MOUSE	Muc19	Mucin-19	20681.6	14099.9	18372.8	15170		6307.77
AT2B4_MOUSE	Atp2b4	Plasma membrane calcium-transporting ATPase 4				6158.91				8804.99
RIGI_MOUSE	Rigi	Antiviral innate immune response receptor RIG-I	12128.9	15037.6	12467.5	15391.2	13964.2	12867.5	12261.8	11719.6
SEC20_MOUSE	Bnip1	Vesicle transport protein SEC20	31664.4	36249.6	33233	36823.7	32712.8	34791.3	27206	37036.7
RICTR_MOUSE	Rictor	Rapamycin-insensitive companion of mTOR	16425.2	14257.4	16778.6	15568.6	10741.3	14526.7	11060.8	14722.7
TCAF3_MOUSE	Tcaf3	TRPM8 channel-associated factor 3	28747.9	29606.7	30652.9	27619	38391.8	39398	37581.6	41667.8
GNAS1_MOUSE;GNAS2_MOUSE	Gnas	Guanine nucleotide-binding protein G(s) subunit alpha isoforms short	77709.9	86687.8	76478.8	91603.1	79537.3	79136.2	94794.6	96772.9
TLR13_MOUSE	Tlr13	Toll-like receptor 13		22496.1	20252.9	23502.4
NEB2_MOUSE	Ppp1r9b	Neurabin-2	34948.8	37922.2	39533.7	41477.8	31046.6	30720.5	29144.2	42341.1
MAGI1_MOUSE	Magi1	Membrane-associated guanylate kinase, WW and PDZ domain-containing protein 1		3854.09					2485.62
F120B_MOUSE	Fam120b	Constitutive coactivator of peroxisome proliferator-activated receptor gamma		2867.7	2463.65	3702.97	3953.3	4260.18	4050.74	3319
CENPE_MOUSE	Cenpe	Centromere-associated protein E	10047.5	12846.7	11372.1	4787.63	6264.3	3761.88	7000.31	12588.7
UQCC4_MOUSE	Uqcc4	Ubiquinol-cytochrome c reductase complex assembly factor 4					7570.11	7290.15	6997.26	13452.5
GNPTG_MOUSE	Gnptg	N-acetylglucosamine-1-phosphotransferase subunit gamma	8253.75	6852.13	8622.8	9113.03	10246.7	9466.19	11102.3	9696.89
KRIT1_MOUSE	Krit1	Krev interaction trapped protein 1					2968.07		2564.07
SCD4_MOUSE	Scd4	Stearoyl-CoA desaturase 4						9749.7
VKORL_MOUSE	Vkorc1l1	Vitamin K epoxide reductase complex subunit 1-like protein 1	49441.8	59907.1	59948.4	54396.9	71983	76914.8	69569.9	78837.6
DFB50_MOUSE	Defb50	Beta-defensin 50	112445	123144	129364	113579				52786.9
DNMBP_MOUSE	Dnmbp	Dynamin-binding protein	8716.75	7049.41		3678.38	13047.8	13402.9	6799.35
FEZ2_MOUSE	Fez2	Fasciculation and elongation protein zeta-2	7956.17	6955.94	6400.41	11744.9	10809.2	10978	6203.92	9793.91
MYH14_MOUSE	Myh14	Myosin-14	77461.9	89322.9	79185	84398	60237.2	58496.3	64933.7	72454.1
IF172_MOUSE	Ift172	Intraflagellar transport protein 172 homolog				2752.34
RBP10_MOUSE	Ranbp10	Ran-binding protein 10	30246.4	36149	29771.5	30612.4	28682.3	26190.3	29910	35136.9
WDFY3_MOUSE	Wdfy3	WD repeat and FYVE domain-containing protein 3	17358.3	21046.5	16634.5	21670	16489.8	14708.2	16550.8	15927.8
CXCL3_MOUSE	Cxcl3	C-X-C motif chemokine 3	4816.43	3855.76	3615.81	4598.82
Q6WIZ7_MOUSE	Aoc1l3	Amine oxidase	65218.4	68863.2	65484.4	54167.2	9457.04	10076.8	10934.1	23321.6
UBR2_MOUSE	Ubr2	E3 ubiquitin-protein ligase UBR2	18077.3	16933.6	16552.5	18798.8	21235.4	22309.6	17677	21952.4
KCD12_MOUSE	Kctd12	BTB/POZ domain-containing protein KCTD12		8131.53		12319.9	8588.97	9519.5	11069.5	10909.4
CTL1_MOUSE	Slc44a1	Choline transporter-like protein 1	38197.6	43940	40744.9	42635.3	36355.2	40567	36167	51855.6
Q6XLQ8_MOUSE	Calu	Calumenin	36103.3	48744.9	42200.2	50472.5	5071.44		2389.62	47997.5
Q6XPS7_MOUSE	Tha1	L-threonine aldolase		7218.39	8031.07	9229.96	10111.1	10873.4	10118.7	15852.7
DUSTY_MOUSE	Dstyk	Dual serine/threonine and tyrosine protein kinase		10487.7	5702.7		10156	10498.4	8608.64	8754.12
RHG10_MOUSE	Arhgap10	Rho GTPase-activating protein 10	18141	20203.1	18543.4	17903	23415.3	27179.4	22741.2	19865.8
GGYF2_MOUSE	Gigyf2	GRB10-interacting GYF protein 2	32093.4	35030.4	34216.3	36330.7	32619.7	35575.5	34576.1	38682.5
HPSE_MOUSE	Hpse	Heparanase						1944.63
Q6YI28_MOUSE	Lypd8l	EP1					8288.3	8482.32	5845.31	14768.8
MTMR5_MOUSE	Sbf1	Isoform 2 of Myotubularin-related protein 5	14362.9	14952.5	14965.9	14307.2	16878.4	15307.5	14267.8	15181
FMNL3_MOUSE	Fmnl3	Isoform 2 of Formin-like protein 3					3524.02		3919.25
TEX2_MOUSE	Tex2	Testis-expressed protein 2	13799.6	11774.9	13870.5	14388.1	16278.2	9025.11	17814.2	18093.5
UBE2O_MOUSE	Ube2o	(E3-independent) E2 ubiquitin-conjugating enzyme UBE2O	19589.9	17035.9	18010.2	19051.8	21835.6	19060.3	19613.8	18825.7
PF21A_MOUSE	Phf21a	PHD finger protein 21A	1566.82		1769.98		3725.69	3192.83	3555.71
DDX55_MOUSE	Ddx55	ATP-dependent RNA helicase DDX55	14103.9	14736.2	14454.8	13772.6	15725.9	15515.8	18442.5	12025.4
PITM2_MOUSE	Pitpnm2	Membrane-associated phosphatidylinositol transfer protein 2			2355.08		4582.81	4708.37	5948.64	2980.44
NSMA3_MOUSE	Smpd4	Isoform 2 of Sphingomyelin phosphodiesterase 4	83743.2	80843.4	86954.5	98473.5	93115.4	83044.3	74424.2	91166.5
IBTK_MOUSE	Ibtk	Inhibitor of Bruton tyrosine kinase	13589	11870.4	12980.8	11490.2	13126.1	13669.2	12483.2	10623.1
AKIB1_MOUSE	Ankib1	Ankyrin repeat and IBR domain-containing protein 1	8245.92				8099.07	4196.08	5311.67
KLHL9_MOUSE	Klhl9	Kelch-like protein 9	8000.97	9136.05	8251.77	8462.88	11116.2	8651.85	8741.75
KBP_MOUSE	Kifbp	KIF-binding protein					6578.37	8401.82	6871.29
INO80_MOUSE	Ino80	Chromatin-remodeling ATPase INO80	5002.28	5817.85	4755.95	5576.73	7909.13	8268.01	8563.25	6250.03
SMG5_MOUSE	Smg5	Nonsense-mediated mRNA decay factor SMG5	8141.53	8616.81	7957.82	8086.93	8020.74	9894.04	8724.03	8779.67
KDM3B_MOUSE	Kdm3b	Lysine-specific demethylase 3B	17741.9	20726.9	20752.7	21596.9	19994.2	19450.4	17636.9	22162
ZC3H4_MOUSE	Zc3h4	Zinc finger CCCH domain-containing protein 4	21307.7	22914.1	21247.5	23099.7	22592.4	20229.4	18002.4	23413.5
FNBP4_MOUSE	Fnbp4	Formin-binding protein 4	20358.5	18037.9	20705.1	19893.1	17672.7	17704.4	16461.9	22979.2
CNOT1_MOUSE	Cnot1	Isoform 3 of CCR4-NOT transcription complex subunit 1							3809.97
CNOT1_MOUSE	Cnot1	CCR4-NOT transcription complex subunit 1	44557	46208.4	43938.5	47374.8	51891.5	54895	51422.1	53700.8
CHSS1_MOUSE	Chsy1	Chondroitin sulfate synthase 1			2215.36				3501.6	4023.62
TAOK2_MOUSE	Taok2	Serine/threonine-protein kinase TAO2		5278.38	5683.92	3293.66	4148.43	3151.69	3504.41	9222.76
TAOK2_MOUSE	Taok2	Isoform 2 of Serine/threonine-protein kinase TAO2	4158.9		5616.63					5421.49
CAND1_MOUSE	Cand1	Cullin-associated NEDD8-dissociated protein 1	136779	141875	135355	142802	130054	132024	136955	143835
LARP1_MOUSE	Larp1	La-related protein 1	70725.1	72015.7	71290.5	74358.1	59378.9	62419.1	54137.8	67845
CAND2_MOUSE	Cand2	Cullin-associated NEDD8-dissociated protein 2	6579.67		5771.07	9634.89	6865.86	7076.28	8414.28	8328.41
KDM1A_MOUSE	Kdm1a	Lysine-specific histone demethylase 1A	31885.2	34747.4	34957	38532.2	33871.8	35110.1	38807.4	40400.4
MARH6_MOUSE	Marchf6	E3 ubiquitin-protein ligase MARCHF6	12110.4	10313.5	12360.2	13976.9	11795.5	10848.8	15272.4	10480.7
UBP34_MOUSE	Usp34	Ubiquitin carboxyl-terminal hydrolase 34	16974	17051.8	15534.9	14815.8	19412	23238	20651.4	16251.2
NBEL2_MOUSE	Nbeal2	Neurobeachin-like protein 2	25419.8	29533.1	25768.2	26423.4	23848.1	23443.2	23535.6	25778.2
IGSF3_MOUSE	Igsf3	Immunoglobulin superfamily member 3	19056.4	20765.8	20339.9	20361.7	15765.6	15248.8	15352.4	19948.4
VIP2_MOUSE	Ppip5k2	Inositol hexakisphosphate and diphosphoinositol-pentakisphosphate kinase 2	8448.84	13647.6	7076.59	5013.15	3942.32	4477.14	5640.28	7186.33
NEMP1_MOUSE	Nemp1	Nuclear envelope integral membrane protein 1	12039.1	17360.7	15163.9	17902.6	10438.1	11204.7		12615.9
TOPB1_MOUSE	Topbp1	DNA topoisomerase 2-binding protein 1	12989	15748	16485.2	15151.2	23791.7	25236.7	26069.7	16438.2
NU188_MOUSE	Nup188	Nucleoporin NUP188	38995.8	39005.3	37106.1	40123.1	39338.3	43443.6	40157.9	43405.4
MLEC_MOUSE	Mlec	Malectin	143785	174841	161403	182562	42831.2	53777	47636.8	206313
CNDD3_MOUSE	Ncapd3	Condensin-2 complex subunit D3	16077	18188.7	15600.3	16069	18090.1	20710.8	18515.8	17926.8
ACAP2_MOUSE	Acap2	Arf-GAP with coiled-coil, ANK repeat and PH domain-containing protein 2	12449.7	11676.6	13394.9	13035	12792.1	12890.6	10411.2	15133.6
WDR43_MOUSE	Wdr43	WD repeat-containing protein 43	93680.4	98080.4	90986.5	99804.8	85297.1	91546.8	80685.1	108944
UD17_MOUSE	Ugt1a7	UDP-glucuronosyltransferase 1A7	131318	147265	134154	149811	162744	136759	150277	165993
LSM8_MOUSE	Lsm8	U6 snRNA-associated Sm-like protein LSm8	98449.2	86062.4	82371.6	100185	76996.4	95210	91741.2	101703
RS9_MOUSE	Rps9	Small ribosomal subunit protein uS4	1144240	1434740	1316450	1498320	905360	828140	832049	1292450
SYNE2_MOUSE	Syne2	Nesprin-2	216511	234915	230185	219721	303933	305230	293224	270288
SPCS3_MOUSE	Spcs3	Signal peptidase complex subunit 3	190472	196036	181348	203665	157162	181776	162154	256009
Q6ZWQ9_MOUSE	Myl12a	Myosin, light chain 12A, regulatory, non-sarcomeric	764816	937608	784624	934589	515022	558247	541069	891783
SYNE1_MOUSE	Syne1	Nesprin-1			4488.24			5940.48	5841.98
RS27_MOUSE	Rps27	Small ribosomal subunit protein eS27	742014	884245	759224	759575	666045	883037	594145	624938
RL10_MOUSE	Rpl10	Large ribosomal subunit protein uL16	697527	837332	749107	741621	526689	536752	430070	974818
RL35_MOUSE	Rpl35	Large ribosomal subunit protein uL29	952190	982100	838805	958891	365862	337805	299442	1063790
IF2A_MOUSE	Eif2s1	Eukaryotic translation initiation factor 2 subunit 1	182021	205781	187230	209857	155471	165734	170935	200125
RS27L_MOUSE	Rps27l	Small ribosomal subunit protein eS27-like	249431	203884	249181	217498	285035	317560	298406	193908
U2D2B_MOUSE	Ube2d2b	Ubiquitin-conjugating enzyme E2 D2B	111078	173289	119758	129176	73592.5	75708.6	53879.8	143029
TYB10_MOUSE	Tmsb10	Thymosin beta-10	235284	238766	227227	291040	267342	207311	318390	253359
UB2R2_MOUSE	Ube2r2	Ubiquitin-conjugating enzyme E2 R2	19363.5	17090.7	17711.1	18963.4	22757.1	19522.4	24406	15894.4
SYNEM_MOUSE	Synm	Synemin	8109.47	10167.2	10729.5	8468.38	19838.4	16817.4	15428.1	18422.3
D19L3_MOUSE	Dpy19l3	Protein C-mannosyl-transferase DPY19L3	3393.18		3207.82	2874.67	5750.9	4702	5340.55	3766.45
FBLI1_MOUSE	Fblim1	Filamin-binding LIM protein 1	26624.1	23932.7	30973.6	34086.2	27183.2	23902.3	24324.2	28078
ERG24_MOUSE	Tm7sf2	Delta(14)-sterol reductase TM7SF2	8118.96		8820.22	8779.26		6512.11	5343.4	11083.5
KAT3_MOUSE	Kyat3	Kynurenine--oxoglutarate transaminase 3	22461.1	24638.2	24247	23384.9	29103.1	32054.9	37045.5	29993.9
S39AE_MOUSE	Slc39a14	Metal cation symporter ZIP14					6828.66	7858.2	8643.54	3275.09
RECQ4_MOUSE	Recql4	ATP-dependent DNA helicase Q4	2328.28	4786			1444.19		3135.95
S35D2_MOUSE	Slc35d2	Nucleotide sugar transporter SLC35D2	4296.94		3694.69	3292.32	8422.92	7118.99	6098.07
SSH1_MOUSE	Ssh1	Protein phosphatase Slingshot homolog 1					2015.8	2689.33	2519.62
RPA34_MOUSE	Polr1g	DNA-directed RNA polymerase I subunit RPA34	19179.6	17840.3	17783.7	23643.6	13549.4	15818	14807.2	21951
MINY1_MOUSE	Mindy1	Ubiquitin carboxyl-terminal hydrolase MINDY-1	19964.2	24720.3	21575.2	22026.5	24531.8	24265.3	21758.2	24425.7
2AAA_MOUSE	Ppp2r1a	Serine/threonine-protein phosphatase 2A 65 kDa regulatory subunit A alpha isoform	255069	272740	252717	272322	250737	226565	235085	261788
STALP_MOUSE	Stambpl1	AMSH-like protease	16541.9	15721.3	17367	16839.2	18351.7	21414.2	18070.5	19341.7
MB12A_MOUSE	Mvb12a	Multivesicular body subunit 12A	55527.6	60986.5	60799.6	66376.1	51456.6	55179.5	59972	66065.1
ATPMK_MOUSE	Atp5mk	ATP synthase F(0) complex subunit k, mitochondrial	171657	188190	181599	206876	78149.1	76036.5	71616.9	150386
MIC27_MOUSE	Apool	MICOS complex subunit Mic27	68193.6	70941	73057.4	67901.1	65483.1	72535	52884.5	95857.6
S39A4_MOUSE	Slc39a4	Zinc transporter ZIP4	14327.2	18990.3	17150.7	11062.4	17179.2	12859.9	16198.3	15946.3
TMED3_MOUSE	Tmed3	Transmembrane emp24 domain-containing protein 3	99916.7	117228	122296	150387	191559	154808	168207	154206
MSRB2_MOUSE	Msrb2	Methionine-R-sulfoxide reductase B2, mitochondrial	9501.38		7818.68	10087.2	12018.9	13407.2	12125.1	8325.67
FBX22_MOUSE	Fbxo22	F-box only protein 22	31864.7	30257.3	23670.9	31132.2	21630.2	23607.2	23195.4	24987.2
UBFD1_MOUSE	Ubfd1	Ubiquitin domain-containing protein UBFD1	35927.8	38560.8	37174.5	39847.8	42724.3	40088	40544.5	34972.3
S67A1_MOUSE	Slc67a1	Solute carrier family 22 member 18	15753.1	17767.1	18809.6	16061.1	11346.4	10237.4	14114.5	21474.7
CCD25_MOUSE	Ccdc25	Coiled-coil domain-containing protein 25	15488.5	13057.7	13797.2	15062.3	11073.9	12246.4	12513.2	13746.6
SND1_MOUSE	Snd1	Staphylococcal nuclease domain-containing protein 1	201246	207866	194626	206567	166046	155194	171377	204922
SYS1_MOUSE	Sys1	Protein SYS1 homolog	14301.1	11148.1	12825.8	14700.6	8857.6	7422.64	13050.7	14598.4
VMA21_MOUSE	Vma21	Vacuolar ATPase assembly integral membrane protein Vma21		7855.13	5264.95	6482.1				8270.25
RPA43_MOUSE	Polr1f	DNA-directed RNA polymerase I subunit RPA43	19417.2	20449.9	22438.2	23820.8	27544.4	24517.2	24886.5	25426
OSTC_MOUSE	Ostc	Oligosaccharyltransferase complex subunit OSTC	174376	232697	238608	228886	326407	321655	354066	310100
TPC6A_MOUSE	Trappc6a	Trafficking protein particle complex subunit 6A	7532.85	5802.5	7245.74	9096.05	9101.65	8831.72	9540.85	8464.73
DJC15_MOUSE	Dnajc15	DnaJ homolog subfamily C member 15			12889.6	15070.3	8214.44	12395.5	9013.92	17988.5
SCOC_MOUSE	Scoc	Short coiled-coil protein	9141.64				6271.81	6204.84	11249.4	15282.7
NP1L4_MOUSE	Nap1l4	Nucleosome assembly protein 1-like 4	239285	258068	237579	273992	290017	240789	241655	236255
RPA12_MOUSE	Polr1h	DNA-directed RNA polymerase I subunit RPA12	5153.4	5239.88	4623.74	6395.17				4060.6
MTCH1_MOUSE	Mtch1	Mitochondrial carrier homolog 1	48773.9	50577.2	47715.6	50973.7	51640.2	56791.1	48488.7	55049.8
MTCH2_MOUSE	Mtch2	Mitochondrial carrier homolog 2	80525.9	89190	82354.2	87635.3	108943	115376	105142	95894.2
BRD2_MOUSE	Brd2	Bromodomain-containing protein 2	16468.6	16859.8	16216.1	18374.5	18178	15456.8	17620	15201.8
PICAL_MOUSE	Picalm	Isoform 5 of Phosphatidylinositol-binding clathrin assembly protein	42212.2	67887.8	36858.4	52927.8				48745.7
PICAL_MOUSE	Picalm	Phosphatidylinositol-binding clathrin assembly protein	86766.7	92252.3	83057.1	91938.8	103797	95993.3	89812.8	104207
Q7M739_MOUSE	Tpr	Nucleoprotein TPR	156624	187775	155170	177398	205139	158374	197100	174149
PANK2_MOUSE	Pank2	Pantothenate kinase 2, mitochondrial	6754.47	11347.4			5563.18	4483.96	9622.43	9462.69
AB17B_MOUSE	Abhd17b	Alpha/beta hydrolase domain-containing protein 17B	9087.75	9160.66	9572.64	9250.79	7728.19	8196.7	7437.88	9538.54
ASAP2_MOUSE	Asap2	Arf-GAP with SH3 domain, ANK repeat and PH domain-containing protein 2						2028.06	2442.72
CYFP1_MOUSE	Cyfip1	Cytoplasmic FMR1-interacting protein 1	80281	84995	77561	87545.6	74185.8	80346.3	75493.3	81077.4
FCSK_MOUSE	Fcsk	L-fucose kinase	6755.11	6908.73	7173.25	7130.42	7329.89	5699.52	8115.91	7894.8
ERI1_MOUSE	Eri1	3'-5' exoribonuclease 1	11528.6	12381.8	10585.8	14589.2	10794.1	10658.3	15339.5	11768.1
NDUAC_MOUSE	Ndufa12	NADH dehydrogenase [ubiquinone] 1 alpha subcomplex subunit 12	44915.4	46327.4	49144	50828.5	49857.7	48003.9	42516.2	54426.8
UHRF2_MOUSE	Uhrf2	E3 ubiquitin-protein ligase UHRF2					2806.27	2482.44	3133.7
HOOK2_MOUSE	Hook2	Protein Hook homolog 2	6585.21	7435.71	6421.71	7995.02	11612.8	9702	8876.22	6415.18
HNRPQ_MOUSE	Syncrip	Heterogeneous nuclear ribonucleoprotein Q	403501	453372	409609	440707	424824	440301	423811	431221
TBB2A_MOUSE	Tubb2a	Tubulin beta-2A chain	406242	442049	379707	410882	316617	286877	241653	400815
WDR91_MOUSE	Wdr91	WD repeat-containing protein 91	10576.3	12242.9	11574.1	11814.9	14909.9	16501	14359.4	14348.1
PCP_MOUSE	Prcp	Lysosomal Pro-X carboxypeptidase	19821.9	14427.4	20833.1	19999.3	23712.2	24341.6	25584.4	20417.4
ABCG2_MOUSE	Abcg2	Broad substrate specificity ATP-binding cassette transporter ABCG2	34190.1	34612.3	33651.5	35769.4	44486	45844.4	44389.4	35626.7
FAKD5_MOUSE	Fastkd5	FAST kinase domain-containing protein 5, mitochondrial	15307.3	14551.4	18034.4	10360.7	15133.2	15087.5	12687.9	12449.1
SHQ1_MOUSE	Shq1	Protein SHQ1 homolog	6866.93	8557.57	7638.39	9333.74	11094.4	7794.31	6534.35	4764.98
THOC7_MOUSE	Thoc7	THO complex subunit 7 homolog	63674.6	67991.9	66372.3	66000.1	56012.3	47504.9	42081.2	55889.8
IPO8_MOUSE	Ipo8	Importin-8	14884.6	15553.8	15371.2	12412.6	20028.6	19422.2	19121.8	17165.2
HUWE1_MOUSE	Huwe1	E3 ubiquitin-protein ligase HUWE1	59041.8	60158.6	59195.4	57737	66207.5	67453.4	66134.5	64096
MED26_MOUSE	Med26	Mediator of RNA polymerase II transcription subunit 26					4685.9	5269.7	4706.62	3189.25
AP1S3_MOUSE	Ap1s3	AP-1 complex subunit sigma-3	17009.9	16989.1	13028.7	14920.3	23723.8	25872.7	20706.3	16425
INAVA_MOUSE	Inava	Innate immunity activator protein		26578.3			7194.35	7565.07	7298.54
SMAP2_MOUSE	Smap2	Stromal membrane-associated protein 2	6040.87	5863.27	5151.88		5906.38	7031.45	6989.33	5459.44
TRPM4_MOUSE	Trpm4	Transient receptor potential cation channel subfamily M member 4	15871.3	18025.1	18317	17841.3	18107.6	19019.2	23873.8	18406.3
TMC6_MOUSE	Tmc6	Transmembrane channel-like protein 6	3925.67	8802.9	8740.31	4962.64	4539.67	2498.75	2749.67	3341.52
PEG10_MOUSE	Peg10	Retrotransposon-derived protein PEG10	7771.35	8178.31	8815.77	7291.97	7374.79	8942.03	7803.96	11105.8
CPEB4_MOUSE	Cpeb4	Cytoplasmic polyadenylation element-binding protein 4	18747.3	18746.4	19843.2	19476.7	17635.4	17948.8	16974.4	19101.6
SBNO2_MOUSE	Sbno2	Protein strawberry notch homolog 2	2610.37	2817.31	3408	1522.14	7603.44	11234.8	3241.15
LC7L2_MOUSE	Luc7l2	Putative RNA-binding protein Luc7-like 2	134867	151425	133283	143201	93603.7	86141.6	76919.6	137967
I5P1_MOUSE	Inpp5a	Inositol polyphosphate-5-phosphatase A	8567.76	8544	9788.03	8908.49	14645.4	10627.3	11362.8	8482.08
RPF1_MOUSE	Rpf1	Ribosome production factor 1	16022	17390.2	16837.9	17905.3	18035	21239.7	19805.7	14660.5
SPAG7_MOUSE	Spag7	Sperm-associated antigen 7	11224	11196.6	8624.05	12195.4	11266.4	9425.6	9521.58	12141
EMAL2_MOUSE	Eml2	Echinoderm microtubule-associated protein-like 2	25038.3	29619.3	24363	27874.8	19366.4	22674.5	20851.6	29935.2
LDHD_MOUSE	Ldhd	D-lactate dehydrogenase, mitochondrial	71287.2	82370.9	80741.6	81066.4	114827	110577	120568	122071
Q7TNL5_MOUSE;Q91V89_MOUSE	Ppp2r5d	Serine/threonine-protein phosphatase 2A 56 kDa regulatory subunit	44734	55354	50373.1	54750.3	53469	56348.1	50070.8	54203.9
Q7TNL7_MOUSE	Dusp9	Dual specificity protein phosphatase					2297.6		3432.45
2AAB_MOUSE	Ppp2r1b	Serine/threonine-protein phosphatase 2A 65 kDa regulatory subunit A beta isoform	44709.6	49252.7	47496.8	46771.1	50137.9	48570.4	46742.2	54516.9
DEK_MOUSE	Dek	Protein DEK	105072	134302	114034	124258	76609.1	84848.2	77804.1	121646
DFB14_MOUSE	Defb14	Beta-defensin 14	17243.3	22066.6	19882	15644.8	20451.7	14756.8	9516.11	14016.7
CDSN_MOUSE	Cdsn	Corneodesmosin	141664	135543	141837	131538	100914	95366.1	78899.2	188515
INT3_MOUSE	Ints3	Integrator complex subunit 3	43424.6	38850	43342	42006.6	75733.4	74654.7	77516.3	54436.1
FBX11_MOUSE	Fbxo11	F-box only protein 11	4010.89	4432.39	4574.53	5505.23	6210.41	7053.6	7303.46	4367.64
F185A_MOUSE	Fam185a	Protein FAM185A	6855.12	6434.57	7199.1	6074.1	5598.2	6243.29	4785.42	6698.65
S7A6O_MOUSE	Slc7a6os	Probable RNA polymerase II nuclear localization protein SLC7A6OS	3573.42	4342.92	8028.58	6561.21				7818.67
MYCB2_MOUSE	Mycbp2	E3 ubiquitin-protein ligase MYCBP2	18169	17176.1	17922.9	17591	30022.6	35008.6	29107.6	21756.7
MTMRA_MOUSE	Mtmr10	Myotubularin-related protein 10	9923.16	14429.2	10577.3	12020.6	12268.9	11343.9	11471.3	12481.2
PRR14_MOUSE	Prr14	Proline-rich protein 14	12569.5	12721.9	13005.4	12746.2	15969.6	15172	13616.8	12558.8
Q7TPQ8_MOUSE;Q9D2A8_MOUSE	Gcnt2	Glucosaminyl (N-acetyl) transferase 2 (I blood group)	25619.7	20966.9	24789.8	26130.5	17026.1	19883.6	17214.3	15938.9
ACTN1_MOUSE	Actn1	Alpha-actinin-1	729804	825924	690798	789362	711595	648349	651280	842055
C2CD5_MOUSE	C2cd5	C2 domain-containing protein 5	6508.53	5989.28		6751.44	8888.73	8068.33	5297.66	6907.82
MBB1A_MOUSE	Mybbp1a	Myb-binding protein 1A	404158	414460	397530	425533	424939	421387	357765	497186
TMC4_MOUSE	Tmc4	Voltage-gated chloride channel TMC4	5917.81	5474.9	5152.2	6698.61	5160.83	4588.2	5817.92
LNP_MOUSE	Lnpk	Endoplasmic reticulum junction formation protein lunapark	39663.8	43953.3	36476.6	44947.2	35646.5	33734.7	33460.5	43704
APTX_MOUSE	Aptx	Aprataxin	8999.88	9954.12	7845.23	8395.07	9411.16	10105.5	8718.17	10379.3
MACOI_MOUSE	Maco1	Macoilin	10315.7	9022.45	9347.54	9620.49	9565.89	11307.2	12276.8	9131.76
ATX2L_MOUSE	Atxn2l	Isoform 2 of Ataxin-2-like protein	62268.5	71759.9	63545	71776.4	65497.1	72757.4	73955.5	71292.5
LRP10_MOUSE	Lrp10	Low-density lipoprotein receptor-related protein 10			9218.09	10457.1				17618.9
OTUB1_MOUSE	Otub1	Ubiquitin thioesterase OTUB1	55639.9	56939.9	49284.9	61282.3	44208	44635.2	47124.4	58428.5
ABTB2_MOUSE	Abtb2	Ankyrin repeat and BTB/POZ domain-containing protein 2							914.949
CCNT2_MOUSE	Ccnt2	Cyclin-T2	11574.9	8099.24	9985.06	6601.91	11124.7	10336.6	13503.2	8200.45
INT7_MOUSE	Ints7	Integrator complex subunit 7	18164.8	17997.5	19952.6	19117.7	21251.6	18820.9	16927.2	21124
EXOS3_MOUSE	Exosc3	Exosome complex component RRP40	35457	38089.1	30707.4	37284.5	40943.6	43480.6	37907.9	41077.9
CCD93_MOUSE	Ccdc93	Coiled-coil domain-containing protein 93	14521.7	14703	14650.1	15082.2	15838.6	15361.7	13951.9	13149.2
IP3KC_MOUSE	Itpkc	Inositol-trisphosphate 3-kinase C	37618.5	31708.4	35826.5	36774.4	32242.2	28938.4	32472	34590.6
PRC2A_MOUSE	Prrc2a	Protein PRRC2A	42271.5	47417.6	45746.2	53644.1	39835.9	36834.9	35143.9	50762.7
ST38L_MOUSE	Stk38l	Serine/threonine-protein kinase 38-like	13891.6	11537.1	11098.3	10855.1	12137.5	16276.9	15144.1	10492.5
DSG1B_MOUSE	Dsg1b	Desmoglein-1-beta	158803	178271	166371	144147	128725	126777	112093	202486
CTDP1_MOUSE	Ctdp1	RNA polymerase II subunit A C-terminal domain phosphatase	18101.4	20055.9	19234	20513.1	18158.4	17433.3	18057.1	21269.6
KPBB_MOUSE	Phkb	Phosphorylase b kinase regulatory subunit beta	5045.02		6380.37	5155.12	5841.43	5767.88	6515.32	7547.59
ZN516_MOUSE	Znf516	Zinc finger protein 516				92407.6	109676	98737.9	94902.8	122141
SCAF4_MOUSE	Scaf4	Isoform 3 of SR-related and CTD-associated factor 4	16328.2	19575.2	17956.4	21311	20016.8	16908.6	12469.4	23188.5
PKHM1_MOUSE	Plekhm1	Pleckstrin homology domain-containing family M member 1					3114.44	5865.06		4374.32
PP6R1_MOUSE	Ppp6r1	Serine/threonine-protein phosphatase 6 regulatory subunit 1	28290.6	29142.8	24475.9	29130.7	32751	32686.1	22418.7	26522.1
MAP6_MOUSE	Map6	Microtubule-associated protein 6	32406.9	26309.6	27470.2	28176.3	17746.9	18064.7	22665	24373.1
PDPR_MOUSE	Pdpr	Pyruvate dehydrogenase phosphatase regulatory subunit, mitochondrial	60636.3	63665.5	52875	58053.5	73503.1	54941.1	66921.8	58413.9
UB2Q1_MOUSE	Ube2q1	Ubiquitin-conjugating enzyme E2 Q1	15573.9	13708.8	14566.6	13909.5	20748.7	20026.8	18829.5	14200.6
PGM2_MOUSE	Pgm2	Phosphopentomutase	35141.3	35532.8	27405.1	32084.9	23403.4	20013	20999.1	32410.9
NACC1_MOUSE	Nacc1	Nucleus accumbens-associated protein 1	13254.7	16857.6	14787.3	18426	10661.1	6176.67	11645.4	15569.4
SP20H_MOUSE	Supt20h	Transcription factor SPT20 homolog	10176.7	11827.7			4102.46	6201.14	8963.5
GLT17_MOUSE	Galnt17	Polypeptide N-acetylgalactosaminyltransferase 17							1682.8
MCAF1_MOUSE	Atf7ip	Activating transcription factor 7-interacting protein 1	32041.8	34136.8	31578.8	38445.7	30118.2	33596.8	34104.4	38317.4
ELP1_MOUSE	Elp1	Elongator complex protein 1	34523.8	37923.3	34800.9	39197	36800.5	39560.5	35716.2	41046.3
MRCKB_MOUSE	Cdc42bpb	Serine/threonine-protein kinase MRCK beta	26595.4	24547.2	27244.4	29247	27068.6	26448.2	30611.4	27945
GVIN1_MOUSE	Gvin1	Interferon-induced very large GTPase 1					7615.84	20966.1	4048.34
SAHH2_MOUSE	Ahcyl1	S-adenosylhomocysteine hydrolase-like protein 1	86595.7	91507	85940.1	90702.7	118141	117111	80237.1	92568.5
VA0D2_MOUSE	Atp6v0d2	V-type proton ATPase subunit d 2							23430.7
MIB1_MOUSE	Mib1	E3 ubiquitin-protein ligase MIB1	11412.3	11011.6	8974.19	9501.93	7279.03	8490.98	10237.2	10887
PR38B_MOUSE	Prpf38b	Pre-mRNA-splicing factor 38B	116275	119852	124697	115603	134657	128677	110701	137350
Q80SZ6_MOUSE	Nxf7	Nuclear RNA export factor 7	11532.2	10428.9	10529.8	10059.2	14260.1	20158.9	15061.3	11626.1
GBG5_MOUSE	Gng5	Guanine nucleotide-binding protein G(I)/G(S)/G(O) subunit gamma-5		26658.4	5448					18376.5
ATL4_MOUSE	Adamtsl4	ADAMTS-like protein 4						5289.91	2669.99
SYTL5_MOUSE	Sytl5	Synaptotagmin-like protein 5						6426.15	4950.75
RSBN1_MOUSE	Rsbn1	Lysine-specific demethylase 9	10092.1	6992.66	7694.92	9449.79	4483.38	5377.1	4477.39	9444.48
DCAF5_MOUSE	Dcaf5	DDB1- and CUL4-associated factor 5	9626.33	9261.75	7735.96	10549.6	7848.24	13581.2	7368.21	8029.4
EPT1_MOUSE	Selenoi	Ethanolaminephosphotransferase 1	27273.1	35265.7	35228.9	30394.5	16547	19268.3	15206.3	36526.7
MTMRC_MOUSE	Mtmr12	Myotubularin-related protein 12	4125.91		4167.13		4216.12	4084.66	6193.79
EPG5_MOUSE	Epg5	Ectopic P granules protein 5 homolog	9563.39	8404.34	8826.62	7506.1	11331.7	10701.5	9629.91	8402.47
RPAP1_MOUSE	Rpap1	RNA polymerase II-associated protein 1	5310.98	5451.15	4882.78	6025.71	5254.8	5155.5	5966.22	6671.36
SI1L2_MOUSE	Sipa1l2	Signal-induced proliferation-associated 1-like protein 2	3174.45	2497.58	3609.84	2360.09	3958.75	3385.85	3638.88	3900.19
ERBIN_MOUSE	Erbin	Erbin	27385.4	32252.6	28690	29845.8	34426.9	32514.1	32534.2	30966.4
ASTRB_MOUSE	Gramd1b	Protein Aster-B							3398.9
MON2_MOUSE	Mon2	Isoform 2 of Protein MON2 homolog	14762.2	15823.2	14310.9	14623.7	22180.8	21736.8	19732.6	18152.2
NISCH_MOUSE	Nisch	Nischarin	19932.3	22432.4	21998.9	21404.2	28156.3	24913.5	27328.2	24851.1
DJC16_MOUSE	Dnajc16	DnaJ homolog subfamily C member 16	9927	9423.79	9328	9371.38	12683	18317.9	15497.5	11468.6
ZDH17_MOUSE	Zdhhc17	Palmitoyltransferase ZDHHC17	3890.17	3377.02	7476.87		8293.66	3019.48	8158.09	6837.04
CYLD_MOUSE	Cyld	Ubiquitin carboxyl-terminal hydrolase CYLD	3008.56		3507.24	2612.61	3736.74	2801.42	3000.69	3159.51
PKHM2_MOUSE	Plekhm2	Pleckstrin homology domain-containing family M member 2	6811.7	6376.39	5109.65	7243.65	6567.26	6949.58	7018.18	5581.2
DCAF1_MOUSE	Dcaf1	DDB1- and CUL4-associated factor 1	22779.1	23249.6	20867.2	24027.5	23150.8	22715.8	23241.1	24094.6
SE1L3_MOUSE	Sel1l3	Protein sel-1 homolog 3	9256.57	7731.89	7296.32	6871.65	8933.09	9230.02	10618.6	8157.33
FNBP1_MOUSE	Fnbp1	Formin-binding protein 1	10295.2	13552.2	10001.8	10757.6	7892.71	8180.68	8264.21	10997.3
VP13B_MOUSE	Vps13b	Intermembrane lipid transfer protein VPS13B	4506.57	3426.46	5354.52	4352.62	4279.06	3769.21	3930.57	3847.5
RERE_MOUSE	Rere	Arginine-glutamic acid dipeptide repeats protein					3146.07	4433.06	3128.5	6854.58
PJA2_MOUSE	Pja2	E3 ubiquitin-protein ligase Praja-2							1223.84
RUSC2_MOUSE	Rusc2	AP-4 complex accessory subunit RUSC2	15509.3	15845.1	14268.6	11691.3	13686.3	18823.1	14599.6	13912.1
CL16A_MOUSE	Clec16a	Isoform 2 of Protein CLEC16A	7353.31	5968.25				6362.25	8475.89
ARHGH_MOUSE	Arhgef17	Rho guanine nucleotide exchange factor 17	7944.83	7791.57	7266.6	8293.69	7673.69	7915.47	8417.87	8780.8
ZFY16_MOUSE	Zfyve16	Zinc finger FYVE domain-containing protein 16	40498.2	39146.7	38365.7	35000.8	51933.2	54905.8	45313.4	33035.9
C170B_MOUSE	Cep170b	Centrosomal protein of 170 kDa protein B	18948.1	17955.5	17029	17601.5	18424.8	18567.1	16849.6	19370.9
AVL9_MOUSE	Avl9	Late secretory pathway protein AVL9 homolog	9985.26	7242.97	10950.7	8739.94	9896.64	10981.3	11560.5	10523.4
PUM2_MOUSE	Pum2	Isoform 2 of Pumilio homolog 2	48466.6	52067.3	48981.5	59731.5	35846.8	32182.6	29829.1	55157.8
PUM2_MOUSE	Pum2	Isoform 3 of Pumilio homolog 2	28848.8	31901.3					7101.22	34494.3
MFN2_MOUSE	Mfn2	Mitofusin-2	9266.65	10020.6	9762.02	9592.78	13133.4	13804.7	11560.7	12262.6
SUZ12_MOUSE	Suz12	Polycomb protein Suz12	27358.6	22133	26171.6	22936	26534.3	24485.7	27666.7	24008.6
SCRIB_MOUSE	Scrib	Protein scribble homolog	42877.1	48497	49746.6	46725.8	46473.4	49546.9	41683.6	49364.8
PUM1_MOUSE	Pum1	Isoform 2 of Pumilio homolog 1	16573.1	19839.1	20751.8	17103.2	12279.8	11374.1	9269.48	18652.3
PUM1_MOUSE	Pum1	Pumilio homolog 1	16337.8	18081.8	18607.7	18933.2	22804.6	20316.7	15966.6	18899.1
UBP8_MOUSE	Usp8	Ubiquitin carboxyl-terminal hydrolase 8	10269.1	13021.6	11532	14891.8	16295.8	17072.5	15422.3	11990.3
NU214_MOUSE	Nup214	Nuclear pore complex protein Nup214	40564.2	40873.6	37232	43088.3	44135.2	47896.4	37816	45979.1
UBE3C_MOUSE	Ube3c	Ubiquitin-protein ligase E3C	13714.8	14376.4	14927.1	15287.9	15486.8	15524.1	17472.3	14648.5
Q80UE5_MOUSE	Epb41l2	Epb4.1l2 protein	6646	5826.55	7617.78	8695.23	15401.8	17348.5	16376.6	7533.61
SEPT9_MOUSE	Septin9	Septin-9	156014	168041	156145	177798	127471	133351	122198	167111
RB3GP_MOUSE	Rab3gap1	Rab3 GTPase-activating protein catalytic subunit	34186.7	34910.2	33626.9	34311.9	37146.6	42105.8	33485.9	35379.9
SESD1_MOUSE	Sestd1	SEC14 domain and spectrin repeat-containing protein 1	4429.35	8234.46		6597.31	6039.29		7339.82	7233.78
INT2_MOUSE	Ints2	Integrator complex subunit 2	25217.2	29191.7	25245.3	24778.3	30488.2	30191.2	27313.9	30269.3
MOGS_MOUSE	Mogs	Mannosyl-oligosaccharide glucosidase	107621	107702	119590	111309	113797	112120	100788	121908
DGKZ_MOUSE	Dgkz	Diacylglycerol kinase zeta	3278.82		2537.13		4393.87	2743.23	3440.76
AN13A_MOUSE	Ankrd13a	Ankyrin repeat domain-containing protein 13A	99113.8	104759	94075.5	103351	108449	106626	125008	119762
S20A2_MOUSE	Slc20a2	Sodium-dependent phosphate transporter 2	9920.17	12115.5	11991.1		14186.7	13052.3	12383.7	13640.4
ARP5_MOUSE	Actr5	Actin-related protein 5	5892.74	7723.31	8860.54	7993.62	14591.1	15977.3	11509.6	8712.03
ANKZ1_MOUSE	Ankzf1	tRNA endonuclease ANKZF1	37968.5	40073.4	39180.6	43880.5	57390.5	51322.5	46859.3	40901.9
RPP38_MOUSE	Rpp38	Ribonuclease P protein subunit p38	35775.5	32326	32767.3	37551.4	29720	34795.6	32631	42143.8
PGRC2_MOUSE	Pgrmc2	Membrane-associated progesterone receptor component 2	51701.8	50940.3	65081.6	63951.1	63633.7	55426	51233.5	54328
TAF1_MOUSE	Taf1	Transcription initiation factor TFIID subunit 1	6838.86	5564.99	7953.42	7827.03	15769.4	15651.3	16046.7	10776.6
FBX2_MOUSE	Fbxo2	F-box only protein 2			3894.78		3823.12	7676.07	3922.3
MRCKG_MOUSE	Cdc42bpg	Serine/threonine-protein kinase MRCK gamma	14757.7	16797.4	14012.9	18256.6	15179.4	13828.7	14640.3	16475.3
RPAB1_MOUSE	Polr2e	DNA-directed RNA polymerases I, II, and III subunit RPABC1	49674.9	61327.3	47723.5	59680	37282.3	38286	41271.4	59634.6
ABHDD_MOUSE	Abhd13	Protein ABHD13	16427.6	19562.9	15150	14329.9	15005	13790	14622.4	19179.9
CARME_MOUSE	Carnmt1	Carnosine N-methyltransferase	27758.8	25711.5	26149.5	29601.5	21173.7	17026.3	17876.6	30324.8
KCMF1_MOUSE	Kcmf1	E3 ubiquitin-protein ligase KCMF1	25954.2	23834.1	22225.1	27625.9	26462.3	26704.9	28249.4	27000.5
SDA1_MOUSE	Sdad1	Protein SDA1 homolog	26562	30997.2	26991.4	28427.2	31010	32601.4	28797.9	29884.9
VGLL4_MOUSE	Vgll4	Transcription cofactor vestigial-like protein 4	8714.86	7962.81	6784.36	8481.79	6896.18	8110.52	8424.98	8090.53
IMPA3_MOUSE	Bpnt2	Golgi-resident adenosine 3',5'-bisphosphate 3'-phosphatase	37709	39127.1	34163	37158	25586.9	26318.5	24298.7	43685
CBPM_MOUSE	Cpm	Carboxypeptidase M	18742.3	18768.3	17812.1	20361.5	16631.2	15734.1	18992.7	15620.1
CHSTE_MOUSE	Chst14	Carbohydrate sulfotransferase 14	7099.23	8529.64	7435.05	8517.1	12175.9	13694.2	12164.3	11195
INT8_MOUSE	Ints8	Integrator complex subunit 8	16514.2	17315.4	16191.9	15695.8	15345.6	16182.5	16004	18473.8
AP4E1_MOUSE	Ap4e1	AP-4 complex subunit epsilon-1	5645.24	7698.69	6916.34	6282.55	5362.91	5396.77	7247.66	7951.49
GALT7_MOUSE	Galnt7	N-acetylgalactosaminyltransferase 7	29326.5	34464.7	30619.5	30826.9	29527.2	30403.9	25911.3	33122.5
TSAP1_MOUSE	Trnau1ap	tRNA selenocysteine 1-associated protein 1	9187.29				15058	7040.84	5346.8
CAMP3_MOUSE	Camsap3	Isoform 13 of Calmodulin-regulated spectrin-associated protein 3	7447.59	8566.51	7199.12	7222.66	5097.28	3373.12	4012.24	8389.29
CAMP3_MOUSE	Camsap3	Isoform 14 of Calmodulin-regulated spectrin-associated protein 3	22825.6	21846.3	22689.4	22488	26760	26634	24622.9	22753.7
FA98B_MOUSE	Fam98b	tRNA-splicing ligase complex subunit FAM98B	52594.6	51188.4	52576.1	57224.2	56752.4	59084.2	43336.8	55859.9
TRI56_MOUSE	Trim56	E3 ubiquitin-protein ligase TRIM56	15452.8	15064.5	15100.9	17475.4	28708	28237.2	25039.8	13973.2
SRA1_MOUSE	Sra1	Steroid receptor RNA activator 1	12731.1	12222.4	11756.7	11229.6	7382.25	8456.74	9490.75	9872.31
DNPH1_MOUSE	Dnph1	5-hydroxymethyl-dUMP N-hydrolase	6338.84	8485.83	7078.04	8755.92	13945.5	10953.2	12639.4	5953.11
TCPR1_MOUSE	Tecpr1	Tectonin beta-propeller repeat-containing protein 1			7277.92		5298.38	5391.12	6089.3
EPN1_MOUSE	Epn1	Epsin-1	9340.28	8094.43	9057.6	8529.44	9830.43	8921.17	10326.7	10888.5
MTRFR_MOUSE	Mtrfr	Mitochondrial translation release factor in rescue	4063.46		4239.79	5324.34	10738.3	6614.91	5039.41	4365.6
T106C_MOUSE	Tmem106c	Transmembrane protein 106C						3441.07
AL3B1_MOUSE	Aldh3b1	Aldehyde dehydrogenase family 3 member B1	34223.4	37245.3	34323.2	38704.7	22674.2	23819.1	29349.6	32631.1
LRRC1_MOUSE	Lrrc1	Leucine-rich repeat-containing protein 1	21964.2	21683.3	17471.3	19644	22343.5	24675.5	20542.9	19812
DHX33_MOUSE	Dhx33	ATP-dependent RNA helicase DHX33	15891.3	17846.5	17136.1	17624.1	28174.9	23073.6	26830	21425.5
PP1RA_MOUSE	Ppp1r10	Serine/threonine-protein phosphatase 1 regulatory subunit 10	29609.2	30054.3	28461.5	29803.2	27982.1	33120.6	27938.7	31525.5
GSTM7_MOUSE	Gstm7	Glutathione S-transferase Mu 7		18433.4		24841.2		7635.33
THNS2_MOUSE	Thnsl2	Threonine synthase-like 2					16011.1		16245.6
WIPI2_MOUSE	Wipi2	WD repeat domain phosphoinositide-interacting protein 2	17138.8	22377.7	18522.9	20101.5	17727.4	15231.4	15747.1	19535.4
FACE1_MOUSE	Zmpste24	CAAX prenyl protease 1 homolog	113983	125179	104321	127190	95938.1	110033	92830	156144
PCSK9_MOUSE	Pcsk9	Proprotein convertase subtilisin/kexin type 9	6157.56	5516.94	6705.37	8536.45	7696.98	7249.74	8917.73	7297.12
KIRR1_MOUSE	Kirrel1	Kin of IRRE-like protein 1	7451.95	10978.5	7005.61	9252.22	9426.66	10300.9	6265.66	8163.25
NTAQ1_MOUSE	Ntaq1	Protein N-terminal glutamine amidohydrolase	14688.5	16383.6		20125	23091		31768	25969.2
UBN2_MOUSE	Ubn2	Ubinuclein-2	27979.3	27206.7	28670.3	27430.7	31584.5	32430.8	23321.3	41300.4
AGFG2_MOUSE	Agfg2	Arf-GAP domain and FG repeat-containing protein 2		8077.1	10006	11227.2	9323.64	9823.42	9111.53
KI20B_MOUSE	Kif20b	Kinesin-like protein KIF20B	7647.48	7854.01	6239.63				4503.28	7437.31
LRC8A_MOUSE	Lrrc8a	Volume-regulated anion channel subunit LRRC8A	22232.9	22828	22754	25025.5	28062	30288	27273.3	28927.2
LYRIC_MOUSE	Mtdh	Protein LYRIC	48747.8	60780	49040.2	60568	40460.2	39618.3	40326.2	65029.5
VAC14_MOUSE	Vac14	Protein VAC14 homolog	20895.7	18101.1	19190.2	21240.8	19751.1	20794.9	19686.2	22586.4
RHDF2_MOUSE	Rhbdf2	Inactive rhomboid protein 2	5375.31	5408.61	5828.76	8891.91	2653.11	5159.94		10846.6
FBLL1_MOUSE	Fbll1	RNA 2'-O-methyltransferase FBLL1	395571				212682	193164	162489
AFTIN_MOUSE	Aftph	Aftiphilin	11632.6	11924.6	13195	10464.5	12299.6	11115	14556.5	11012.1
DDRGK_MOUSE	Ddrgk1	DDRGK domain-containing protein 1	35113.4	26289	30936.7	36161.4	48409.9	39525	50014.8	45458.5
CE024_MOUSE		UPF0461 protein C5orf24 homolog	8424.53	7634.52	8260.87	7775.86		6878.71	9161.15	10015.7
VRK1_MOUSE	Vrk1	Serine/threonine-protein kinase VRK1	51467.2	50328.5	51590.8	49240	33533.6	35926	31146.8	52479.7
UBP2L_MOUSE	Ubap2l	Isoform 2 of Ubiquitin-associated protein 2-like		14858		11717.9				12071.6
UBP2L_MOUSE	Ubap2l	Isoform 5 of Ubiquitin-associated protein 2-like	46907	46700.9	45575.7	51060.8	45649.3	43011.6	50569.2	49440.4
T106B_MOUSE	Tmem106b	Transmembrane protein 106B	34318.8	31571.4	34777.8	39641.4	32818.3	28366.7	29762	41614.6
PELO_MOUSE	Pelo	Protein pelota homolog	16837.9	17051.5	15161	16091.7	15957.1	14794	17839.8	19507.7
C2C2L_MOUSE	C2cd2l	Phospholipid transfer protein C2CD2L	7623.63	8203.48	8812.05	8738.83	10283.6	11714.2	7318.07	9025.61
SYMPK_MOUSE	Sympk	Symplekin	68541.1	68504.6	69086.4	69823.9	71376.5	76506.6	61884.9	77996
RT07_MOUSE	Mrps7	Small ribosomal subunit protein uS7m	34486.5	33745.7	34540.9	39852.5	35697.8	38324.6	38727	39099.5
FLNB_MOUSE	Flnb	Filamin-B	1276250	1424780	1264660	1386110	1028690	987384	932871	1262000
RRAGA_MOUSE	Rraga	Ras-related GTP-binding protein A	39784	39792.7	37749	39137.5	33153.7	32238.2	33819	37995.1
Q80X98_MOUSE	Dhx38	Pre-mRNA-splicing factor ATP-dependent RNA helicase PRP16	71495.7	78788.6	71598.5	77336.4	82343.6	79279.9	74981.5	82335.8
TRM61_MOUSE	Trmt61a	tRNA (adenine(58)-N(1))-methyltransferase catalytic subunit TRMT61A	20625.9	21306.7	21433.3	22813.4	33886.3	29543.8	30397.3	20942.5
US6NL_MOUSE	Usp6nl	USP6 N-terminal-like protein	12421.2	13198.7	11779	11689.1	13174	16422.6	10460.1	14404.4
PI42B_MOUSE	Pip4k2b	Phosphatidylinositol 5-phosphate 4-kinase type-2 beta	14667.4	15390.9	14681	14870.6	21131.8	18212.3	19988.2	13193.9
ATG2B_MOUSE	Atg2b	Autophagy-related protein 2 homolog B	6841.24	7557.37	8405.09	7947.1	8797.33	8257.09	11197	8162.04
ACD11_MOUSE	Acad11	Acyl-CoA dehydrogenase family member 11	19564.3	20999.1	23154.1	23658.4	26627.5	24836.7	25716.8	23135.9
MPPE1_MOUSE	Mppe1	Metallophosphoesterase 1							4754.65
S66A2_MOUSE	Slc66a2	Solute carrier family 66 member 2	24247.2	23672.5	23498.7	24200.4	20632.7	23762.7	21201.7	21925.6
BDH_MOUSE	Bdh1	D-beta-hydroxybutyrate dehydrogenase, mitochondrial	107100	107680	109354	108967	59745.2	67703.9	59956.6	84950.3
FA76B_MOUSE	Fam76b	Protein FAM76B	44510.3	67837.9	57515.9	56898.7	35898.2	23603.7	41982.2	64689.8
TBCD5_MOUSE	Tbc1d5	TBC1 domain family member 5	13344.6	12206.8	13147	10339.8	17715.9	15133.9	13756.7	13103.2
NUCKS_MOUSE	Nucks1	Nuclear ubiquitous casein and cyclin-dependent kinase substrate 1	6331.82	9194.42	6136.81	7444.32			4031.78	13474.7
GLRX5_MOUSE	Glrx5	Glutaredoxin-related protein 5, mitochondrial	71993.9	76831.6	76710.9	80818.8	55603.4	56646.4	61574.7	85602.6
L2GL1_MOUSE	Llgl1	Lethal(2) giant larvae protein homolog 1	17351.8	18119.6	19491.3	15677	20026	20284.1	23345.8	18060
Q80Y32_MOUSE	Hmgxb4	High mobility group protein 2-like 1	6275.08				6918.64	9770.72	9178.97
DDX10_MOUSE	Ddx10	Probable ATP-dependent RNA helicase DDX10	40524.8	44865.5	41090.8	41372.9	35102.2	45812.5	35061.6	41661.2
BSDC1_MOUSE	Bsdc1	BSD domain-containing protein 1	14288	13914.2	13523.1	12136.4	12310.8	8543.09	11633.8	13309
RBNS5_MOUSE	Rbsn	Rabenosyn-5		4641.52	4532.1	5929.43	5246.21	6996.04	6200.86	5456.47
RNZ2_MOUSE	Elac2	Zinc phosphodiesterase ELAC protein 2	34721.9	37136	36684.8	37715	33982.7	34307.9	31787.7	38938.2
KDM5B_MOUSE	Kdm5b	Lysine-specific demethylase 5B	9260.62	11558.1	10774	10621.1	8711.93	10208.8	9720.11	10509.8
DDHD2_MOUSE	Ddhd2	Triacylglycerol hydrolase DDHD2					11421.9	10215	7723.01
DPP8_MOUSE	Dpp8	Dipeptidyl peptidase 8	5040.94				7365.4	6621.96	8390.17
SUV3_MOUSE	Supv3l1	ATP-dependent RNA helicase SUPV3L1, mitochondrial	32280.3	34338.4	32785.2	31781.2	40324.2	40155.8	39473.9	37571
DAPK1_MOUSE	Dapk1	Death-associated protein kinase 1	5976.98	5195.34	7212.04	7084.42	9795.47	10687.7	7718.9	6925.59
Q80YQ1_MOUSE	Thbs1	Thrombospondin-1	6816.29	7536.12	6365.94	9835.92	11840.5	9922.01	11280.4
MED23_MOUSE	Med23	Mediator of RNA polymerase II transcription subunit 23	28580.9	37933	32128.9	31444.2	33317.6	35678.1	31481.3	38294.3
RMD5A_MOUSE	Rmnd5a	E3 ubiquitin-protein ligase RMND5A	14593.7	17049.6	15955.1	15068	13529.2	9391.88	12487.7	15464.5
FHI2B_MOUSE	Fhip2b	FHF complex subunit HOOK-interacting protein 2B	8811.85				6338.29	7054.03	6250.36
ZN598_MOUSE	Znf598	E3 ubiquitin-protein ligase ZNF598	16056.3	18595.3	18031.8	17529.9	19165.7	20394.2	18537	18682
SAFB2_MOUSE	Safb2	Scaffold attachment factor B2	81500.8	87999	83741.8	87941.5	69513	71712.1	63845.8	86680.6
AFAP1_MOUSE	Afap1	Actin filament-associated protein 1	25926.1	27238	24512.9	27896.5	36400.2	33008.9	37774.8	30907.9
MYOME_MOUSE	Pde4dip	Isoform 2 of Myomegalin	6143.86	5806.6	5737.01	5685.23	7744.93	6329.54	6743.28	7475.23
ZC3C1_MOUSE	Zc3hc1	Zinc finger C3HC-type protein 1	19076.5	17246.2	16031.3	18795.5	19730.5	22713.5	19845.5	20811
PANK4_MOUSE	Pank4	Isoform 2 of 4'-phosphopantetheine phosphatase	6045.51	5296.13	4916.81	7192.52	5806.77	7489.27	7725.49	5738.42
BSPRY_MOUSE	Bspry	B box and SPRY domain-containing protein	15830.3	17668.8	15823.7	16228.2	16960.2	14191	17269.4	13788
TENA_MOUSE	Tnc	Tenascin	27093.6	29388.5	28097.4	29422.5	30967.5	30530.3	31614	34384.1
VANG1_MOUSE	Vangl1	Vang-like protein 1	18942.8	18429	19155.2	15920.5	17911.9	17361.7	18471.8	18125.3
S2611_MOUSE	Slc26a11	Sodium-independent sulfate anion transporter	1832.31		1987.64		1963.79	2536.38	1372.95	2449.07
PAQR8_MOUSE	Paqr8	Membrane progestin receptor beta		1698.38	2202.3		1974.41	2160.77	2270.96
LRSM1_MOUSE	Lrsam1	E3 ubiquitin-protein ligase LRSAM1	2698.98		7370.29	2744.78	8338.01	7812.83	4780.73	6230.38
RAP2A_MOUSE	Rap2a	Ras-related protein Rap-2a	6084.04	10038.5	8879.76	10423.2	9482.45	10602.8	8751.45	8786.42
ZER1_MOUSE	Zer1	Protein zer-1 homolog				2539.96		2504.88
RT10_MOUSE	Mrps10	Small ribosomal subunit protein uS10m	29609.1	31472.6	29557.2	30339.3	38672.4	35032.5	27647.8	31140.9
CRLS1_MOUSE	Crls1	Cardiolipin synthase (CMP-forming)	4334.96		5110.6		4389.36
ABITM_MOUSE	Abitram	Protein Abitram	22734.8	23476.2	21859.8	24813.9	27482.9	24033.1	32975.2	23573.4
RT26_MOUSE	Mrps26	Small ribosomal subunit protein mS26	96634.5	86662.3	95634.3	93060.8	89956.7	81068	90441.9	95080.5
ARL5A_MOUSE	Arl5a	ADP-ribosylation factor-like protein 5A	6239.95	7636.9	5801.45	6838.9	8233.23	9762.55	5847.4	10251.1
RNH2B_MOUSE	Rnaseh2b	Ribonuclease H2 subunit B	5490.89	5249.15	7048.33	4735.51	9331.71	8472.87	5239.83	6277.21
THEM6_MOUSE	Them6	Protein THEM6	15214.3	15368.1	15954.6	13300.8	19115.3	17966.9	23137.3	15835.7
Q80ZX0_MOUSE	Sec24b	SEC24 homolog B, COPII coat complex component	69153.9	73984.8	71581.5	69641.2	77750.6	75769.8	77676.8	71021.1
SPAG1_MOUSE	Spag1	Sperm-associated antigen 1	7835.65	6188.98	10012.5	6109.73	6173.11	8197.86	6898.38	6544.06
TTC9C_MOUSE	Ttc9c	Tetratricopeptide repeat protein 9C	9040.33	12126.4	10246.4	8121.8	8973.03	11284.5	11726	8757.93
DDX42_MOUSE	Ddx42	ATP-dependent RNA helicase DDX42	85033.9	86881	78860.2	87947.9	71430.4	67935.4	66169.3	90766.5
ANFY1_MOUSE	Ankfy1	Ankyrin repeat and FYVE domain-containing protein 1	23360.9	21951.2	23753.6	25150.8	23464	21812.3	29625.7	24651.7
GRWD1_MOUSE	Grwd1	Glutamate-rich WD repeat-containing protein 1	57682.4	60773.8	61089.1	59362.4	62883.1	61230.2	55388.6	59129.5
ZFYV1_MOUSE	Zfyve1	Zinc finger FYVE domain-containing protein 1	4267.51	5499.64	3487.14	4797.78	4272.96	5117.61	3064.06	3584.29
GXLT2_MOUSE	Gxylt2	Glucoside xylosyltransferase 2						6111.69	5155.02
TM39B_MOUSE	Tmem39b	Transmembrane protein 39B	4443.48		4514.63		6001.97	9088.69	14197.7	7673.7
MCUB_MOUSE	Mcub	Calcium uniporter regulatory subunit MCUb, mitochondrial	12570.4	9784.77	11103.2	12170.8	20881.4	22298	26341.7	14127.3
CCD50_MOUSE	Ccdc50	Coiled-coil domain-containing protein 50	15343.9	16600.4	14264.7	15486.6	13850.5	16334.7	15296.8	17392.3
MPP10_MOUSE	Mphosph10	U3 small nucleolar ribonucleoprotein protein MPP10	40441.8	35530.6	40738.7	40424.1	32703.5	40523.5	40363.9	39010.5
DLG1_MOUSE	Dlg1	Disks large homolog 1	32470	36118.3	34439.3	34079.9	38214.8	55089.1	39670.6	39318.5
ATPF1_MOUSE	Atpaf1	ATP synthase mitochondrial F1 complex assembly factor 1	14131.5	15368.5	14666.1	16807	20580.3	19146	20734.2	17110.2
MAST4_MOUSE	Mast4	Microtubule-associated serine/threonine-protein kinase 4	44986.8	44111	42275	43159.6	41131.9	48391.6	39056.9	47244.9
RHG32_MOUSE	Arhgap32	Rho GTPase-activating protein 32	25579.5	28255.9	25765.9	28079.6	25010.1	24262.7	19529.8	31114.2
UBIP1_MOUSE	Ubp1	Upstream-binding protein 1	12261.5	16816.7	14392.1	14768	17004.8	15535.7	16959.9	17623.4
MFN1_MOUSE	Mfn1	Mitofusin-1	27352.9	27346.6	28011.8	25917.4	24966.9	28744	26750.5	30605
CPEB2_MOUSE	Cpeb2	Cytoplasmic polyadenylation element-binding protein 2	12204.6	11752.2	13649.4	13243	20480.2	18013.1	19313.8	15188.8
MGT4B_MOUSE	Mgat4b	Alpha-1,3-mannosyl-glycoprotein 4-beta-N-acetylglucosaminyltransferase B	8428.25	9078.73			7750.4	10065.1	9472.53	6389.82
MGT4A_MOUSE	Mgat4a	Alpha-1,3-mannosyl-glycoprotein 4-beta-N-acetylglucosaminyltransferase A	9639.79	9762.25	10993.7	7002.9	13059.6	18228.6	10076	8442.36
PDK1_MOUSE	Pdk1	[Pyruvate dehydrogenase (acetyl-transferring)] kinase isozyme 1, mitochondrial	43811	42164.4	39574.2	47878.9	48549.4	47854.9	48666.2	51194.3
GPR68_MOUSE	Gpr68	G-protein coupled receptor 68				3246.08	3519.59	4334.1	3485.66
WDR82_MOUSE	Wdr82	WD repeat-containing protein 82	54971	52302.8	54560.7	56631.7	55720.6	48992.3	56728.1	54556.7
DIRC2_MOUSE	Slc49a4	Solute carrier family 49 member 4	6352.21	7306.82	7404.71	8827.46	3519.06		1398.05	8287.12
GALD1_MOUSE	Gatd1	Glutamine amidotransferase-like class 1 domain-containing protein 1	17937.1	23498.4	17014.1	19258.3	23687.6	28910.1	25185.3	20748.1
GNS_MOUSE	Gns	N-acetylglucosamine-6-sulfatase	48173.4	53011.5	51153.6	57868.8	32996.6	33962.7	33995.5	56534.1
EFTU_MOUSE	Tufm	Elongation factor Tu, mitochondrial	229332	272494	239414	248430	254026	252367	228466	258811
ZFAN1_MOUSE	Zfand1	AN1-type zinc finger protein 1	2750.16	3141.19	2855.24	3972.67	4532.97	4439.12	2740.27	2081.27
CPPED_MOUSE	Cpped1	Serine/threonine-protein phosphatase CPPED1	23148.3	22747.1	20636.9	26514.2	17521.4	18273.4	22302	22708.8
HAUS4_MOUSE	Haus4	HAUS augmin-like complex subunit 4	16062.2	16307.2	17420.4	12613.5	17755.2	13447	17619.9	19376.6
RN214_MOUSE	Rnf214	RING finger protein 214	6262.97	8305.36	7330.8	7840.79	6117.2	5709.78	7626.81	7031.99
PCID2_MOUSE	Pcid2	PCI domain-containing protein 2	37264.6	33984.4	34343.9	35695.1	30107.6	38858.5	32566.7	36293.5
TRI65_MOUSE	Trim65	E3 ubiquitin-protein ligase TRIM65		4105.48			5565.84	4326.02	4392.94	5677.56
ENTP3_MOUSE	Entpd3	Ectonucleoside triphosphate diphosphohydrolase 3					9635.58	11076.9	9517.38	10492.4
LPP_MOUSE	Lpp	Lipoma-preferred partner homolog	54342.4	48217.5	44746.2	57031.1	45970.9	46181.5	47292.1	58559.1
PEF1_MOUSE	Pef1	Peflin	101365	116629	92658.8	85344.8	95628.2	108108	104559	106547
TNPO1_MOUSE	Tnpo1	Transportin-1	105441	110804	94022.4	118363	84440.4	82768.5	81608.6	123727
ACTBL_MOUSE	Actbl2	Beta-actin-like protein 2	2160280	2827380	2446040	2866250	1778720	1857120	1802650	2186360
ERLN2_MOUSE	Erlin2	Erlin-2	179507	201190	187836	183831	175336	169612	143104	230851
ROA3_MOUSE	Hnrnpa3	Heterogeneous nuclear ribonucleoprotein A3	1652280	1800700	1560610	1723650	1109150	1257840	1231030	1885750
ROA3_MOUSE	Hnrnpa3	Isoform 2 of Heterogeneous nuclear ribonucleoprotein A3	431571	503075	422816	494817	221607	153656	123723	561158
CTSL2_MOUSE	Ctdspl2	CTD small phosphatase-like protein 2	10675.6	11072.4	10058.8	10702.4	8680.54	8598.56	4946.65	10306.8
S6A15_MOUSE	Slc6a15	Sodium-dependent neutral amino acid transporter B(0)AT2				14953.6
NOL12_MOUSE	Nol12	Nucleolar protein 12	13491.4	14627.3	13060	13915.1	10299.4	8775.88	11476.6	20200
TMTC4_MOUSE	Tmtc4	Protein O-mannosyl-transferase TMTC4			8353.29
CLCA2_MOUSE	Clca2	Calcium-activated chloride channel regulator 2	4437.69	5683.29	6815.92	4136.77	7020.41	8008.7	6348.97	4749.29
B3GL2_MOUSE	B3galnt2	UDP-GalNAc:beta-1,3-N-acetylgalactosaminyltransferase 2	8276.96	8152	8063.98	7455.2	9622.3	10237.4	9774.46	8827.45
NELFA_MOUSE	Nelfa	Negative elongation factor A	14441.4	17621.7	14729.7	17189.4	19891.2	19789.6	17850.8	17203.7
PSD11_MOUSE	Psmd11	26S proteasome non-ATPase regulatory subunit 11	183213	198383	179892	196761	214791	196787	222072	186544
KTNB1_MOUSE	Katnb1	Katanin p80 WD40 repeat-containing subunit B1			6030.2	11321.2				10029
MIRO1_MOUSE	Rhot1	Isoform 2 of Mitochondrial Rho GTPase 1	37793.2	38222.9	42054.4	43886.8	52506.6	57534.8	51217.5	44223.3
SPTC3_MOUSE	Sptlc3	Serine palmitoyltransferase 3	40748.5	61839.9	62136.5	6307.89	67513.3	78108.4	44059.8
TXNIP_MOUSE	Txnip	Thioredoxin-interacting protein	5685.41	9013.96	8708.36	6916.62	7986.26	8803.84	8307.46	6796.53
EFR3A_MOUSE	Efr3a	Protein EFR3 homolog A	10708.4	13517.5	10393.4	11805.1	12791.8	11000.9	11798.2	13125.6
SH3L2_MOUSE	Sh3bgrl2	SH3 domain-binding glutamic acid-rich-like protein 2	62093.7	63375.5	56979.6	63786.9	40948.4	45371.2	40946.6	64207
C19L2_MOUSE	Cwf19l2	CWF19-like protein 2	10248.3	14185.1	12504.3	13490.7	19426.5	17738.3	20717.7	15062.8
PDIP3_MOUSE	Poldip3	Polymerase delta-interacting protein 3	52989.1	59243.4	57173.4	48571.7	60598.3	59576.7	49491.8	52436.6
COMD7_MOUSE	Commd7	COMM domain-containing protein 7	32776	34429.1	28820.4	30291.2	27580.4	29189.5	21463.7	30103.4
KRR1_MOUSE	Krr1	KRR1 small subunit processome component homolog	36331.1	42470.9	42689.8	39575.4	29472.7	39566.4	30533.9	43355.8
INT15_MOUSE	Ints15	Integrator complex subunit 15	14715	17086.3	19256.1	17200.8	16174.3	12407.1	17776.2	22370.8
OXA1L_MOUSE	Oxa1l	Mitochondrial inner membrane protein OXA1L	13739.2	21993	14521.7	18213.8	25343	22890.2	19655.7	22453.9
TTC7A_MOUSE	Ttc7a	Tetratricopeptide repeat protein 7A	40258.9	38691	26522.3	32371.4	37571	39195.2	39255.7	33197.3
LIMD2_MOUSE	Limd2	LIM domain-containing protein 2	11536.9	13202.4	11154.2	12504.6	17084.5	15432.7	16886.2	8870.75
ENOPH_MOUSE	Enoph1	Enolase-phosphatase E1	34457.4	39894.7	34643.2	36904.9	31973.9	29308.7	27918.5	35369.6
COQ4_MOUSE	Coq4	Ubiquinone biosynthesis protein COQ4 homolog, mitochondrial	11968.7	12104.8	13036.7	13400.8	18925	20445.4	17204.8	12582.9
HTSF1_MOUSE	Htatsf1	17S U2 SnRNP complex component HTATSF1	17037.7	21409.4	17020.2	18703.2	16587.4	18270.9	10136.6	22186.2
PTGR3_MOUSE	Ptgr3	Prostaglandin reductase-3	45471.1	49621.5	45763	49622	67293.2	65623.6	63366.8	56315.6
SO4C1_MOUSE	Slco4c1	Solute carrier organic anion transporter family member 4C1							4727.47	6257.27
S38A9_MOUSE	Slc38a9	Neutral amino acid transporter 9					1489.24		3831.22
COA6_MOUSE	Coa6	Cytochrome c oxidase assembly factor 6 homolog	18781.8	21569.5	18509.9	19326.1	12773.7	10712.7	6937	21576.2
IF4B_MOUSE	Eif4b	Eukaryotic translation initiation factor 4B	128509	124357	116779	126216	111361	104218	113072	134026
SUSD6_MOUSE	Susd6	Sushi domain-containing protein 6	4917.23	6859.53	5303.86	7124.76				6775.97
DAA10_MOUSE	Dnaaf10	Dynein axonemal assembly factor 10	8040.49	9715.11	8175.4	7524.29	7936.45	9495.02	8107.53	8675.79
ELMD2_MOUSE	Elmod2	ELMO domain-containing protein 2	31717.6	36368.3	28848.3	34332.7	42121.9	35844	33632.8	31971.8
PAN2_MOUSE	Pan2	PAN2-PAN3 deadenylation complex catalytic subunit Pan2			12805.5	14359.9	12040	11283.7	12958	12548.5
S2544_MOUSE	Slc25a44	Solute carrier family 25 member 44	3861.24		5442.42	5965.17		8520.5	7362.67	7230.08
UBS3B_MOUSE	Ubash3b	Ubiquitin-associated and SH3 domain-containing protein B				8105.33				6591.45
SAM50_MOUSE	Samm50	Sorting and assembly machinery component 50 homolog	73961	83619.3	76163.6	88391.8	64691.8	65521.8	72331.5	101250
C42S2_MOUSE	Cdc42se2	CDC42 small effector protein 2	9527.91	9380.21			11630.2	16743.9	20980.1	7764.63
PEX26_MOUSE	Pex26	Peroxisome assembly protein 26	4438.21	3734.72	5924.33	5221.87	10867.8	12311	8656.04	4766.93
U2AF4_MOUSE	U2af1l4	Splicing factor U2AF 26 kDa subunit								1248.95
YLAT2_MOUSE	Slc7a6	Y+L amino acid transporter 2	14200.4	12948.9	14545.7	12918.5	20115.1	21842.1	19269.5	13571
TMG4_MOUSE	Prrg4	Transmembrane gamma-carboxyglutamic acid protein 4	8626.75	2847.89		9326.94	22065.6		9825.52
TM127_MOUSE	Tmem127	Transmembrane protein 127					6294.26		6947.3
S2540_MOUSE	Slc25a40	Mitochondrial glutathione transporter SLC25A40	12416.3	14407	12732.1	13852.6	14251.5	14237.1	13929.5	10264.6
SPE39_MOUSE	Vipas39	Spermatogenesis-defective protein 39 homolog	7533.3	7392.42	8579.74	7826.36	6561.9	7380.9	8534.82	8222.83
POMT2_MOUSE	Pomt2	Protein O-mannosyl-transferase 2	7379.74				8987.73	7950.84	6490.77
EFC14_MOUSE	Efcab14	EF-hand calcium-binding domain-containing protein 14	15469.8	14725.1	14169.1	11797	28722	34356.4	33454.1	18911
SYAC_MOUSE	Aars1	Alanine--tRNA ligase, cytoplasmic	156301	158916	143245	159866	137879	134732	128248	167020
LRC8D_MOUSE	Lrrc8d	Volume-regulated anion channel subunit LRRC8D	22141.9	23159.7	23455.6	22254.3	25146.4	29493.1	26279.5	24034.3
ARL15_MOUSE	Arl15	ADP-ribosylation factor-like protein 15	14261.1	13940.1	14954	13113.3	15682.4	15874.9	12804.6	20705
UBCP1_MOUSE	Ublcp1	Ubiquitin-like domain-containing CTD phosphatase 1	23629.2	19320.5	19030.8	13649	20218	20481.7	21898.3	26452.3
MAK16_MOUSE	Mak16	Protein MAK16 homolog	36893.3	39214.4	35336	34947.4	28931.1	28785.4	25790.8	37519.3
E41L5_MOUSE	Epb41l5	Band 4.1-like protein 5	26129.6	31694.6	29292.9	26882.2	30123.5	33068.6	23172.9	29300
BOLA2_MOUSE	Bola2	BolA-like protein 2	23912.3	22256.6	21675.9	25529.4	32942.7	25823.7	31066.1	24253.3
ZKSC1_MOUSE	Zkscan1	Zinc finger protein with KRAB and SCAN domains 1			2613.84		3794.2	3123.91	1768.77
CEPT1_MOUSE	Cept1	Choline/ethanolaminephosphotransferase 1	113998	117926	117205	110457	142676	127557	110005	123535
OSTM1_MOUSE	Ostm1	Osteopetrosis-associated transmembrane protein 1	10674.8	11301.2	12332.8	11986.1	14968.3	12217.4	14485.8	15582.2
FLRT3_MOUSE	Flrt3	Leucine-rich repeat transmembrane protein FLRT3	20199.9	21370	26388.3	25035.2	21816.3	26515.9	22714	23600.9
ALAT2_MOUSE	Gpt2	Alanine aminotransferase 2	37682.9	39649.1	37291.6	39440.5	35605.3	44577	45621.7	51699.8
MILK1_MOUSE	Micall1	MICAL-like protein 1	34348.6	31286.8	29606.3	27391.2	34507.6	40025.3	38364.4	36249.9
SPF30_MOUSE	Smndc1	Survival of motor neuron-related-splicing factor 30	24750.9	32132.3	31171.4	31624.4	25843	15864.9	21043.5	30661.7
Q8BGU0_MOUSE	Cyp4f39	Cytochrome P450, family 4, subfamily f, polypeptide 39	75516	78395.1	76900	83956.8	72657.3	85129.4	74494.8	87384.7
CCNY_MOUSE	Ccny	Cyclin-Y	9798.3	12785.2	12352.3	9310.96	12349.4	14003.8	10721.6	12696.3
SYNM_MOUSE	Nars2	Asparaginyl-tRNA synthetase	8055.49	11576	11840.5	11180.8	14295.4	15294.9	15311.5	13413.8
TACD2_MOUSE	Tacstd2	Tumor-associated calcium signal transducer 2	202770	221864	209748	219679	145341	149722	127435	215730
TTI2_MOUSE	Tti2	TELO2-interacting protein 2	5581.35	7719.01	5157.61	5696.15	3606.12			5396.89
MID51_MOUSE	Mief1	Mitochondrial dynamics protein MID51	1982.27	1759.06		3361.33				2298.85
FTO_MOUSE	Fto	Alpha-ketoglutarate-dependent dioxygenase FTO	17943.6	16932.8	16134	20977.1	17980.3	14684	15985.2	14722.3
SOSB2_MOUSE	Nabp1	SOSS complex subunit B2	10281.1	9914.62	9170.78	10544	12841.4	14279.4	12242.5	8677.6
TIM29_MOUSE	Timm29	Mitochondrial import inner membrane translocase subunit Tim29	12642.8	14971.7	15857.6	15989.3	17772	16106.3	14417.2	15069.3
KLH26_MOUSE	Klhl26	Kelch-like protein 26							5607.08
F210A_MOUSE	Fam210a	Protein FAM210A	22777.9	24074.2	26666.2	25593.4	25794.8	28215.5	25000.1	26541.5
CDC23_MOUSE	Cdc23	Cell division cycle protein 23 homolog	27706.6	26233.3	27728.4	27617.7	31679.9	37709.9	30601.2	28027
K2C75_MOUSE	Krt75	Keratin, type II cytoskeletal 75	3471340	3927000	4037540	4042150	1681640	1222930	760116	3744330
SL9D1_MOUSE	Slc9d1	Solute carrier family 9 member D1				7569.4	3957.6	8364.71
TOR4A_MOUSE	Tor4a	Torsin-4A	7515.19	7504.06	6217.71	7403.74	10377	11188.4	11336.6	6371.59
PCKGM_MOUSE	Pck2	Phosphoenolpyruvate carboxykinase [GTP], mitochondrial	183624	235140	198496	214441	160232	169524	144743	254698
ZN750_MOUSE	Znf750	Zinc finger protein 750								7084.11
AR6P6_MOUSE	Arl6ip6	ADP-ribosylation factor-like protein 6-interacting protein 6	10320.2	8129.81	8742.38	7972.07	4762.45
CNO10_MOUSE	Cnot10	CCR4-NOT transcription complex subunit 10	22296.3	24120.5	22310.9	22105.3	25782.3	29207.1	23069.2	26623.5
TM9S4_MOUSE	Tm9sf4	Transmembrane 9 superfamily member 4	79562.3	82479.2	74934	82050.6	59268.7	58992.9	58764.5	89045.4
LYSET_MOUSE	Lyset	Lysosomal enzyme trafficking factor					7733.71
MFSD8_MOUSE	Mfsd8	Major facilitator superfamily domain-containing protein 8					5319.62	4754.34	4779.97
CO8B_MOUSE	C8b	Complement component C8 beta chain	6528.13				11667.3		5104.71	8309.17
WASF2_MOUSE	Wasf2	Actin-binding protein WASF2	27488.9	32227.8	26243.9	32051.3	14457.3	18856.1	15572.3	27479.7
COR2B_MOUSE	Coro2b	Coronin-2B	4787	3353.12
SC22A_MOUSE	Sec22a	Vesicle-trafficking protein SEC22a	18543.1	21168.5	18714	17402	15086.7	18820.6	19161.9	18600.2
UBAP1_MOUSE	Ubap1	Ubiquitin-associated protein 1	10595.3	12424.9	8695.68	11924.5	12277.3	12024.8	9889.04	10845
THNS1_MOUSE	Thnsl1	Threonine synthase-like 1		8858.19	7748.58	5235.33	6554.28			6952.47
WDR48_MOUSE	Wdr48	WD repeat-containing protein 48	19921.8	19358.8	19513.6	19655	18932	17227.2	16880.3	23084.3
TIPRL_MOUSE	Tiprl	TIP41-like protein	30601.8	27598.3	31619.7	46906.5	37766.1	31279.3	35900.3	37328.6
S2512_MOUSE	Slc25a12	Electrogenic aspartate/glutamate antiporter SLC25A12, mitochondrial	81285.9	93532.3	84116.1	93894.6	79571.4	84116	76471.3	102788
GOPC_MOUSE	Gopc	Golgi-associated PDZ and coiled-coil motif-containing protein	46633.9	57817.2	48138.3	48353.7	65520.6	62482.4	64027.8	58956.7
F13A_MOUSE	F13a1	Coagulation factor XIII A chain	28885.3	31985.8	33343.3	29333.5	32977.1	39534.9	30262.2	38226.8
EHD2_MOUSE	Ehd2	EH domain-containing protein 2	131612	137850	134549	146833	130336	150811	154876	157947
DEN6A_MOUSE	Dennd6a	Protein DENND6A		4481.53	2530.58	1624.3	4527.71	2215.61	3132.79	3450.5
ATLA1_MOUSE	Atl1	Atlastin-1	3776.74	3404.44		4419.48	7096.01	8274.76	7048.1	8195.12
SPS1_MOUSE	Sephs1	Selenide, water dikinase 1	43519.8	49172.8	46677	47303.8	47023.8	44640.1	49326.9	44206.8
QPCTL_MOUSE	Qpctl	Glutaminyl-peptide cyclotransferase-like protein	19275.4	24171.1	19371.2	18764.2	28181.8	25914.2	27986.1	20251.3
NU107_MOUSE	Nup107	Nuclear pore complex protein Nup107	56660.1	61400	60153.5	59417	62238.3	67911.4	60925.4	62546.9
RNF41_MOUSE	Rnf41	E3 ubiquitin-protein ligase NRDP1	2127.81	3282.76			3903.34	3187.84	4212.69	3233.95
ANO10_MOUSE	Ano10	Anoctamin-10	26951.4	28245.1	29204.4	31447.1	28675.6	33615	27466.9	28362.3
GLUCM_MOUSE	Dglucy	D-glutamate cyclase, mitochondrial	33754.2	39153	37543.3	37112.4	37456.1	39120.9	34827.7	43404.5
ECHM_MOUSE	Echs1	Enoyl-CoA hydratase, mitochondrial	107532	109017	112872	111405	105966	83020.2	94668	112518
RCN3_MOUSE	Rcn3	Reticulocalbin-3	22478.6	25139.3	25085.3	30527.5	43000.5	45057.3	37495.8	36651.2
MBOA1_MOUSE	Mboat1	Membrane-bound glycerophospholipid O-acyltransferase 1	46031.1	55956.1	49012.6	58574.2	38406.4	40561.5	45339.7	63782.5
IN80C_MOUSE	Ino80c	INO80 complex subunit C	18084				13947.3		13311.1
DTD2_MOUSE	Dtd2	D-aminoacyl-tRNA deacylase 2	9425.45	7848.25	9295.7	11717.4	10540.3	6273.31	8835.54	9031.21
PXYP1_MOUSE	Pxylp1	2-phosphoxylose phosphatase 1	7610.63	4146.91	5161.63	5679.11		6850.53	6230.13	4219.11
NOD1_MOUSE	Nod1	Nucleotide-binding oligomerization domain-containing protein 1	2873.94			1709.02			4009.64	2787.66
WDR3_MOUSE	Wdr3	WD repeat-containing protein 3	49099.2	48682.7	48618.2	52486.6	50459.2	53736.7	50521.5	53138.6
RB39B_MOUSE	Rab39b	Ras-related protein Rab-39B	6554.47	6103.76	15434.8	20287.4	11963.8	7279.65	12793.5	27016.1
DCAKD_MOUSE	Dcakd	Dephospho-CoA kinase domain-containing protein	60484.9	62126.4	61401.1	62938.3	68885.5	68464	60766.1	73370.8
RHBL4_MOUSE	Rhbdd1	Rhomboid-related protein 4	17078	19367.3	21929	16982.7	16999	20011.5	13906.2	16983.6
OFUT4_MOUSE	Pofut4	GDP-fucose protein O-fucosyltransferase 4	6014.17	7447.26	6855.66	7914.88	11275.5	11370.3	9949.41	7491.1
PCMD2_MOUSE	Pcmtd2	Protein-L-isoaspartate O-methyltransferase domain-containing protein 2	5613.76			5803.01	5768.8	6680.43	7827.45	6169.73
GEMI8_MOUSE	Gemin8	Gem-associated protein 8	1812.19	1930.61	2021.67	1407.2	2455.39	2707.14	1098.74
MAIP1_MOUSE	Maip1	m-AAA protease-interacting protein 1, mitochondrial	27418.2	26213.6	25104.1	25992.1	20001.5	24782.5	22784.5	35551.6
PGPS1_MOUSE	Pgs1	CDP-diacylglycerol--glycerol-3-phosphate 3-phosphatidyltransferase, mitochondrial	42009.5	43610.7	44144.6	46916.7	68436.1	70806.7	69725.9	55199.8
NRDC_MOUSE	Nrdc	Nardilysin	30566.4	30126.3	28649.3	32058.2	28673.6	29527.6	34232.9	27001.9
CZIB_MOUSE	Czib	CXXC motif containing zinc binding protein	12279.9	12391	11043.4	13541.4	9006.99	10685.7	14262.1	11864.3
CC50B_MOUSE	Tmem30b	Cell cycle control protein 50B	9537.33	8893.09	9025.77	10226.8	12592.5	13436.7	13018.3	7313.17
CGBP1_MOUSE	Cggbp1	CGG triplet repeat-binding protein 1	21756.1	18169.6	17713.1	17326	23348.3	17417.5	23262	18144.7
ELOV5_MOUSE	Elovl5	Very long chain fatty acid elongase 5	48950.3	59483.3	47862.4	53688.7	52975.6	56660.9	53872.4	62178.7
TBL1R_MOUSE	Tbl1xr1	F-box-like/WD repeat-containing protein TBL1XR1	18755.8	22822.9	20840.8	22141.8	11525.1	12692.1	13285.5	22068.4
SERC5_MOUSE	Serinc5	Serine incorporator 5				8532.04	10064.8	12634.8		10807.5
SLU7_MOUSE	Slu7	Pre-mRNA-splicing factor SLU7	23224.3	24812.2	25080.3	25823.2	18034.3	19621.1	16291.3	28558.5
NIPA1_MOUSE	Nipa1	Magnesium transporter NIPA1	3368.03
ERC6L_MOUSE	Ercc6l	DNA excision repair protein ERCC-6-like	10876	12279.7	10690.1	11649.9	12577.5	13258.5	11456.2	12104.3
TB10B_MOUSE	Tbc1d10b	TBC1 domain family member 10B	5390.34	6636.44	6904.95	5657.2	8892.64	8870.34	8496.58	6314.38
RAI3_MOUSE	Gprc5a	Retinoic acid-induced protein 3	138103	154026	159451	159321	129416	147348	121265	175911
ELMO2_MOUSE	Elmo2	Isoform 2 of Engulfment and cell motility protein 2	9838.84	9250.48	10634.5	10764.9	13703.6	12111.7	12542.9	12939.5
PSMF1_MOUSE	Psmf1	Proteasome inhibitor PI31 subunit	13463.3	9573.23	9710.69	14796.4	14843.1	11568.7	14826.3	13124.3
PPM1L_MOUSE	Ppm1l	Protein phosphatase 1L	12488.4	14259.1	14207.8	13872	12700.8	13428.8	14243.6	12159.4
GANAB_MOUSE	Ganab	Isoform 2 of Neutral alpha-glucosidase AB	221382	240246	230490	241793	223805	248724	271618	261548
RBM45_MOUSE	Rbm45	RNA-binding protein 45	13500.5	12693.1	10198.6	13331.7	11325.5	9671.29	9513.73	13034.6
RBM22_MOUSE	Rbm22	Pre-mRNA-splicing factor RBM22	29739.5	30001.9	30866.1	35147.7	24924.1	27835.8	26074.6	36285
ARMX3_MOUSE	Armcx3	Armadillo repeat-containing X-linked protein 3	21232.8	17469	19429.7	23659.2	25197.5	22672.4	20534.9	20486.8
B3GLT_MOUSE	B3glct	Beta-1,3-glucosyltransferase	4007.96	4060.12	4219.07	3911.74	6894.17	5988.86	4885.26	6142.22
RGP1_MOUSE	Rgp1	RAB6A-GEF complex partner protein 2					10751
HAUS1_MOUSE	Haus1	HAUS augmin-like complex subunit 1	22871.8		22582.6	23749.6	23337.8	38417.4	24316.8
BOREA_MOUSE	Cdca8	Borealin	12581.7	12060.3	15929.6	14487.8	12116.7	10661	12494.3	12268
NOC4L_MOUSE	Noc4l	Nucleolar complex protein 4 homolog	39855.3	36226.6	36331.4	38756.7	41192.3	52998.7	36292	44311.3
ANO1_MOUSE	Ano1	Anoctamin-1	28711.1	31002.4	29842	28921.7	30796.2	34729.1	28168.9	36588.7
SNX14_MOUSE	Snx14	Sorting nexin-14	8439.44	12283.7	9783.83	11222.3	13626.6	13458.2	13284.1	11674
CYRIA_MOUSE	Cyria	CYFIP-related Rac1 interactor A	7927.33		5443.19		11346.4	7865.11	8434.12	4237.13
ZN592_MOUSE	Znf592	Zinc finger protein 592	12486	12146	10611.7	12213.7	16841.4	17489.2	16441.4	14189.7
CEMIP_MOUSE	Cemip	Cell migration-inducing and hyaluronan-binding protein	16115.2	17147.2	15709	12642.1	20218.7	18978.4	21186.7	16290.9
MAL2_MOUSE	Mal2	Protein MAL2	280395	276963	253836	292695	276550	291239	194131	255855
SARG_MOUSE	Sarg	Specifically androgen-regulated gene protein	123609	133397	137577	124369	99818	106549	90735.6	133655
CARF_MOUSE	Cdkn2aip	CDKN2A-interacting protein	27463.7	30383	29342.8	28659.3	29928.7	32015.4	30886.5	32778.5
FBXW8_MOUSE	Fbxw8	F-box/WD repeat-containing protein 8	7684.65			8824.33	5726.81	6375.05	7173.29	9110.2
C99L2_MOUSE	Cd99l2	CD99 antigen-like protein 2	24871	22575.9	16324.3	23165.8	11777.7	10003.2	12357.7	17270.6
ZN787_MOUSE	Znf787	Zinc finger protein 787	4480.77	4580.23	4689.31	5087.03	5183.75	4094.33	3981.19	3768.33
FBX28_MOUSE	Fbxo28	F-box only protein 28	11790.5	14347.2	10886.9	10709.3	11770.3	14078.9	11426.8	16408.2
CMTD1_MOUSE	Comtd1	Catechol O-methyltransferase domain-containing protein 1	26933.8	33079	33739.5	33467.5	31904	23559.8	24753.4	29174.2
SP130_MOUSE	Sap130	Histone deacetylase complex subunit SAP130	13556.2	16402.5	13260.2	15185.9	13702.7	12329.5	10366.9	19712
SYIM_MOUSE	Iars2	Isoleucine--tRNA ligase, mitochondrial	97106.1	114550	97338.2	101231	133337	140566	131673	134319
RUFY1_MOUSE	Rufy1	RUN and FYVE domain-containing protein 1	19609.3	24387.3	19577.8	21120.5	20797	21167.4	22675.1	21920.9
DOCK9_MOUSE	Dock9	Isoform 2 of Dedicator of cytokinesis protein 9	24600.6	24319.9	23114.6	25328.8	22143.5	23239.3	22574.7	24840.6
HOOK1_MOUSE	Hook1	Protein Hook homolog 1	29070	30599.1	31135.1	29890	22994.3	22873.7	24524	30061.8
SYDM_MOUSE	Dars2	Aspartate--tRNA ligase, mitochondrial	15505.8	13974.9	14274.8	15076.5	16217.8	16465.8	13726.5	20173.6
CSTF2_MOUSE	Cstf2	Cleavage stimulation factor subunit 2	114908	127191	109179	116140	81051	84570.6	80497.6	123688
CC126_MOUSE	Ccdc126	Coiled-coil domain-containing protein 126	4578.54	2523.68		4460.8	6241.36	6334.6	5578.68	4713.03
PRUN1_MOUSE	Prune1	Exopolyphosphatase PRUNE1	13624.7	13609.5	14418	14625	15426.7	15102	11763.7	14418.1
CTF18_MOUSE	Chtf18	Chromosome transmission fidelity protein 18 homolog	12412.7	11770.7	11376.3	13189.5	11197.8	11639.4	12469.7	10223.1
AL14E_MOUSE	Arl14ep	ARL14 effector protein	7301.94	6910.45	6553	6609.81	10708.1	8852.49	9625.1	8626.25
SNIP1_MOUSE	Snip1	Smad nuclear-interacting protein 1	19482.9	19363	18027	17643.9	25460.9	25222.3	23156.4	15312.2
COX15_MOUSE	Cox15	Heme A synthase COX15	23589.7	25243.5	27895.3	26135.8	29265.1	30995.5	32892.2	27155
ZC3HE_MOUSE	Zc3h14	Zinc finger CCCH domain-containing protein 14	19692	17585.9	18614.8	21351.6	20466.1	20995.7	20221.1	22102.1
MARF1_MOUSE	Marf1	Meiosis regulator and mRNA stability factor 1	4081.7	5144.53	5909.91	5874.81	6883.09	6911.76	7303.93	5933.58
TYDP1_MOUSE	Tdp1	Tyrosyl-DNA phosphodiesterase 1	5889.9	7111.19	7536.42	6944.95	6268.92	7412.96	7873.09	7770.22
NAGPA_MOUSE	Nagpa	N-acetylglucosamine-1-phosphodiester alpha-N-acetylglucosaminidase	6153.14	6788	5986.2	6932.85	6109.74	6079.37	6130.58	6674.19
AP5M1_MOUSE	Ap5m1	AP-5 complex subunit mu-1			4776.61	5457.75
CHDH_MOUSE	Chdh	Choline dehydrogenase, mitochondrial	55793	60009.1	60001.3	65376.7	59311.1	53425.2	61006.6	73351.3
NUP93_MOUSE	Nup93	Nuclear pore complex protein Nup93	115569	123814	111920	122622	103423	100288	94324.1	124738
TM2D3_MOUSE	Tm2d3	TM2 domain-containing protein 3	13677.8	14820.2	14844.3	14436.7	15321.1	14454.3	9255.02	11242.6
ZN771_MOUSE	Znf771	Zinc finger protein 771	3442.59	1923.84	1746.46	4196.97	4566.37		3260.61	7600.57
S41A1_MOUSE	Slc41a1	Solute carrier family 41 member 1	4326.53			4151.5				6159.06
HMBX1_MOUSE	Hmbox1	Homeobox-containing protein 1		6028					5973.89
ITIH5_MOUSE	Itih5	Inter-alpha-trypsin inhibitor heavy chain H5			3258.73
CHM2B_MOUSE	Chmp2b	Charged multivesicular body protein 2b	39199.6	44482.5	40472.3	49001.5	17843	13758.3	7681.87	41684
ZC21A_MOUSE	Zc2hc1a	Zinc finger C2HC domain-containing protein 1A	6472.54	5813.53	5841.21	6506.58	9881.65	9086.66	6381.29	5472.26
SMAL1_MOUSE	Smarcal1	SNF2 related chromatin remodeling annealing helicase 1	5224.8	5938.99	5254.95	5620.98	8372.56	8192.98	5731.19	5626.93
FBX30_MOUSE	Fbxo30	F-box only protein 30	16761.8	14449.2	14831.1	16252.2	13935.8	16006.4	14009	13735.7
R3HCL_MOUSE	R3hcc1l	Coiled-coil domain-containing protein R3HCC1L	2732.03	3027.89	2184.04	2269.57	1740.03	1560.12	1863.23	2650.35
ZNT6_MOUSE	Slc30a6	Zinc transporter 6	11453.2	10676.7	12807.2	14672.5	16728.7	16459.5	18521.8	16514.5
TYW1_MOUSE	Tyw1	S-adenosyl-L-methionine-dependent tRNA 4-demethylwyosine synthase TYW1	10791.1	10252.1	9910.16	9037.93	8156.07	6981.03	7060.94	13370.3
UBP1_MOUSE	Usp1	Ubiquitin carboxyl-terminal hydrolase 1			16151.4	27169.8	21136.2	11117.1	18079.4	22207.5
CGAT1_MOUSE	Csgalnact1	Chondroitin sulfate N-acetylgalactosaminyltransferase 1	3001.81				1597.77	866.771	1307.15
PRS27_MOUSE	Prss27	Serine protease 27	9249.19	7749.19	8849.76	7754.91	8652.6	11914.8	8290.72	8773.12
SUN2_MOUSE	Sun2	SUN domain-containing protein 2	38982.1	38803.1	36899.9	40372.7	39540.7	43901.8	39726.1	39960.2
EDEM2_MOUSE	Edem2	ER degradation-enhancing alpha-mannosidase-like protein 2	8750.44	8419.59	7864.79	6397.66	12354	13443.4	12704.3	7789.83
SGTA_MOUSE	Sgta	Small glutamine-rich tetratricopeptide repeat-containing protein alpha	55575.4	55650.5	53709.9	57701	45904.9	44777.6	42267.6	52908.7
TSN9_MOUSE	Tspan9	Tetraspanin-9	36608.1	37614.1	30190.9	38866.9	42004.5	50665.7	37845.3	40400.6
RF1ML_MOUSE	Mtrf1l	Peptide chain release factor 1-like, mitochondrial	6078.07	5741.15	8297.61	10067.1	5711.48	2319.81	6277.17	7292.57
NOL11_MOUSE	Nol11	Nucleolar protein 11	41716.5	46699.6	44298.9	49711.8	31877.3	36342.8	25990.2	46279.1
EIF2A_MOUSE	Eif2a	Eukaryotic translation initiation factor 2A	90725.1	100040	87260	98509.4	71290.1	63141.4	72347.8	97408.8
PSMD5_MOUSE	Psmd5	26S proteasome non-ATPase regulatory subunit 5	84160.5	93823.4	84545	90034.4	97944.2	86159.5	113502	95865.7
LFG3_MOUSE	Tmbim1	Protein lifeguard 3	7868.69			30960.8			23182.1	25666.8
RT35_MOUSE	Mrps35	Small ribosomal subunit protein mS35	31971.1	34863.2	32982.6	35260	26037.2	26141.8	27747	40367.2
MIGA2_MOUSE	Miga2	Mitoguardin 2	8311.14		8297.93	10024.3	9319.64	9560.74	8947.86	10313.6
FBX9_MOUSE	Fbxo9	F-box only protein 9		7674.42	4684.93					4439.57
TMM11_MOUSE	Tmem11	Transmembrane protein 11, mitochondrial	23911.4	31028.2	26851.3	30789.7	38081.9	29985.8	22412.2	38346.9
NDUV3_MOUSE	Ndufv3	NADH dehydrogenase [ubiquinone] flavoprotein 3, mitochondrial	31372.2	31781	29718.1	33776.9	3636.23	2378.82	1461.05	29939.3
NOP53_MOUSE	Nop53	Ribosome biogenesis protein NOP53	55462.2	51630.6	52358.1	61842.4	72603.9	69359.2	71342.2	64531.1
EST2E_MOUSE	Ces2e	Pyrethroid hydrolase Ces2e	7250.29	6341.41	7513.95	6277.64	6808.47	8883.21	9100.38	7983.49
HBAP1_MOUSE	Hspbap1	HSPB1-associated protein 1	16284.6	18122	16150.8	16090.5	13481.8	12044.3	13420.9	14342.3
KC1A_MOUSE	Csnk1a1	Casein kinase I isoform alpha	202549	231159	216946	222330	243557	245964	228164	261884
KC1A_MOUSE	Csnk1a1	Isoform 2 of Casein kinase I isoform alpha	19117.9	11728.6	14231	13172.1				15705.6
AHSA1_MOUSE	Ahsa1	Activator of 90 kDa heat shock protein ATPase homolog 1	76467.6	79296.6	75677.9	97530	50748.6	44339.3	57176.2	89643.8
RCC2_MOUSE	Rcc2	Protein RCC2	187748	195226	175414	199177	184024	175335	139864	172361
RT27_MOUSE	Mrps27	Small ribosomal subunit protein mS27	48446	56595.8	51364.7	52226.8	53103.6	57074.3	55412.2	59864.3
ELP6_MOUSE	Elp6	Elongator complex protein 6	8162.21	9244.24	9411.15	9290.2	13876.4	12620.6	15739.6	12056.5
IPO5_MOUSE	Ipo5	Importin-5	148216	160261	144361	162860	138690	140605	132103	149400
PI4KB_MOUSE	Pi4kb	Phosphatidylinositol 4-kinase beta	18886.7	21281.8	19164.8	19612.9	19207.7	17726.9	23467.8	20511.9
CP20A_MOUSE	Cyp20a1	Cytochrome P450 20A1	40501.4	46691.6	42461.2	46940.6	39361	39383.3	39576.9	56591.9
RPOM_MOUSE	Polrmt	DNA-directed RNA polymerase, mitochondrial	12886.6	13266.8	15666.4	13736.6	17791.4	17938	12443	10688.4
PTK7_MOUSE	Ptk7	Inactive tyrosine-protein kinase 7	23944	25614.6	25083.2	26652.6	25511.1	27127.3	23661.2	29012.6
SIN1_MOUSE	Mapkap1	Target of rapamycin complex 2 subunit MAPKAP1	8524.82	8660.58	11074.6	6583.39	9564.7	7636.96	7908.34	6120.13
TNR6B_MOUSE	Tnrc6b	Trinucleotide repeat-containing gene 6B protein	4857.77	4617.34	4226.98	4694.25	5464.48	4635.45	4444.59	6617.61
SIR7_MOUSE	Sirt7	NAD-dependent protein deacetylase sirtuin-7	6294.09	4743.52	5132.79	6379.64	9142.94	8647.18	8086.02	5690.34
GCP5_MOUSE	Tubgcp5	Gamma-tubulin complex component 5						1270.6	1549.92
F6VQ81_MOUSE;Q8BKP1_MOUSE	Tpd52l2	Tumor protein D52-like 2 (Fragment)		7316.64			5663.38	8120.56	8481.44
PPR37_MOUSE	Ppp1r37	Protein phosphatase 1 regulatory subunit 37	4753.74	3984.59		2537.05	5563.28	3577.8	4992.42	4214.28
PUM3_MOUSE	Pum3	Pumilio homolog 3	46762.8	50432.8	48100.8	49129.6	52834.5	56180.8	48827	50419.9
HES7_MOUSE	Hes7	Transcription factor HES-7	23236.4	16451.5	14918.1	20613.4	43837		37636.9	40189.6
GCFC2_MOUSE	Gcfc2	Intron Large complex component GCFC2	5989.13	5954.95	5868.96	6828.21	5628.8	6511.79	5983.79	5321.97
THOC5_MOUSE	Thoc5	THO complex subunit 5 homolog	33167.6	32433	30233.6	34364.5	28981.8	30212.5	24913.1	34233.3
HAUS7_MOUSE	Haus7	HAUS augmin-like complex subunit 7	10100.4	15773.6	9847.46	9745.79	5296.35		4111.11	8599.51
TM87B_MOUSE	Tmem87b	Transmembrane protein 87B	8485.85	11298.3	12162.3	11687.1	14864.2	20678.6	21802.9	10749.1
BAIP2_MOUSE	Baiap2	BAR/IMD domain-containing adapter protein 2	45181.8	49829.5	43068.5	47610	39728.1	40360.9	36151	54652
SMG1_MOUSE	Smg1	Serine/threonine-protein kinase SMG1	16722.9	17753.7	16719.3	18321.6	21762.1	22457.4	20908.7	20744.6
ODPX_MOUSE	Pdhx	Pyruvate dehydrogenase protein X component, mitochondrial	52374.7	52813.1	60423	55908.8	69313.4	67118.6	81001.4	62707
S2529_MOUSE	Slc25a29	Mitochondrial basic amino acids transporter		4271.85	7179.18		10267.8	8894.88	11879.1	5679.96
UBP54_MOUSE	Usp54	Ubiquitin carboxyl-terminal hydrolase 54	730.947				2351.3	2294.76	1753.54	1444.91
EEA1_MOUSE	Eea1	Early endosome antigen 1	55228.6	56845.6	54128.7	62289.9	60450.8	54539.6	56741.1	60505.8
MBLC2_MOUSE	Mblac2	Acyl-coenzyme A thioesterase MBLAC2	17072	19982.3	18003.7	18734.2	22037	25182.3	26707.1	25393.4
SRSF7_MOUSE	Srsf7	Serine/arginine-rich splicing factor 7	540848	673601	533972	595702	460628	518144	607434	774886
DOP1A_MOUSE	Dop1a	Protein DOP1A	3877.81	3805.86	3856.51	4360.3	3080.16	3479.96	4364.03	4738.35
LMBL3_MOUSE	L3mbtl3	Lethal(3)malignant brain tumor-like protein 3		9389.49	11653.9					7727.45
Q8BLD4_MOUSE	Tardbp	TAR DNA-binding protein 43	3407.55	2304.66	2211	3011.65	4373.6	4877.97	7035.74	3122.27
Q8BLF0_MOUSE;Q8C0Q5_MOUSE	Zfp317	Zinc finger protein 317	5669.35			7145.34				10212
NCEH1_MOUSE	Nceh1	Neutral cholesterol ester hydrolase 1	20463.4	25688.5	24683.8	24253.1	40953.3	41095.4	39031.3	34684.5
HIRP3_MOUSE	Hirip3	HIRA-interacting protein 3	14468.6	12024.7	12798.7	15173	18445.7	16606.4	13531	12995.9
DSE_MOUSE	Dse	Dermatan-sulfate epimerase	6518.52	7766.41		3116.59	9779.39	11799.7	11326.2	5710.02
KS6C1_MOUSE	Rps6kc1	Ribosomal protein S6 kinase delta-1	2512.84				2320.72		2794.95
LSS_MOUSE	Lss	Lanosterol synthase	163911	190780	174219	185351	158965	176035	158235	197237
FLRT2_MOUSE	Flrt2	Leucine-rich repeat transmembrane protein FLRT2							4073.66
SL9A7_MOUSE	Slc9a7	Sodium/hydrogen exchanger 7			4202.93			4610.84	4130.96	5095.55
HPS6_MOUSE	Hps6	BLOC-2 complex member HPS6	4707.51	5332.7	4839.36	6714.99	6388.53	6291.33	5094.7
Q8BM26_MOUSE	Lyz3	9530003J23Rik protein	8710.37	12289	17387.6	10523
PRP18_MOUSE	Prpf18	Pre-mRNA-splicing factor 18	2287.57				6164.56	4936.18	4567.58	2271.48
TM214_MOUSE	Tmem214	Transmembrane protein 214	42357.1	45940.2	41022.9	48009.2	38049	37886.8	38250.6	48235.7
HSP13_MOUSE	Hspa13	Heat shock 70 kDa protein 13	23951.3	26138.2	23170.5	24352	26913.7	23859.9	22931.8	24501.2
ARI5B_MOUSE	Arid5b	AT-rich interactive domain-containing protein 5B	6934.72	7240.89	8373.3	9502.56	18588.8	13670.6	13836.7	9607.08
TBCK_MOUSE	Tbck	TBC domain-containing protein kinase-like protein	2994.3	3313.22	3038.62	3018.75	3563.97	3528.23	4398.55	3340.77
SRP68_MOUSE	Srp68	Signal recognition particle subunit SRP68	85553.1	83244.9	86898.7	84065.1	85193.1	81834.8	87982.5	96353.9
EMSY_MOUSE	Emsy	BRCA2-interacting transcriptional repressor EMSY	4368.29	5121.45	5407.62	3859.49	5979.8	7535.14	7066.9	4414.86
IF4E2_MOUSE	Eif4e2	Eukaryotic translation initiation factor 4E type 2	12349.9	10980.1	10411.5	13328.4	12680.2	18714.5	17644.3	13676.1
NOP9_MOUSE	Nop9	Nucleolar protein 9	36045.4	30770.2	30170.5	34342.4	29901.9	29543.6	32763.1	41268.2
TM260_MOUSE	Tmem260	Protein O-mannosyl-transferase TMEM260	6725.89	7709.14	10289.8	8999.74	10694	9198.8	8873.12	11977.5
SCMC1_MOUSE	Slc25a24	Mitochondrial adenyl nucleotide antiporter SLC25A24	168183	197563	190373	185989	147018	155887	132255	217006
MAON_MOUSE	Me3	NADP-dependent malic enzyme, mitochondrial					5026.22
ODP2_MOUSE	Dlat	Dihydrolipoyllysine-residue acetyltransferase component of pyruvate dehydrogenase complex, mitochondrial	326585	369076	355152	383245	418871	423277	404799	414764
ATRIP_MOUSE	Atrip	ATR-interacting protein	10447.1		8441.21	7324.45	5369.7	3795.1		7530.75
S2532_MOUSE	Slc25a32	Solute carrier family 25 member 32	3601.35	5022.9	3371.36	4545.18	3851.87	3726.46	4495.31	2971.49
FBX38_MOUSE	Fbxo38	F-box only protein 38	12573.6	11883.1	10873	11452.4	13367.6	13592.8	12639.1	13790.2
GGA3_MOUSE	Gga3	ADP-ribosylation factor-binding protein GGA3	20918.3	21493.6	19548.7	22351.3	18235.5	15232.7	20807.5	18640
SYLC_MOUSE	Lars1	Leucine--tRNA ligase, cytoplasmic	109838	117275	110849	120092	107462	104944	105993	125070
IF1AX_MOUSE	Eif1ax	Eukaryotic translation initiation factor 1A, X-chromosomal	260443	242992	222653	275538	142534	140403	92007.2	239647
CGRF1_MOUSE	Cgrrf1	Cell growth regulator with RING finger domain protein 1			4203.9		5535.34	3988.37	5043.56	3178.38
CEP85_MOUSE	Cep85	Centrosomal protein of 85 kDa					2858.82	1928.16	2710.83	1816.58
CKAP4_MOUSE	Ckap4	Cytoskeleton-associated protein 4	285778	316070	290919	332885	254732	237484	210642	343756
MICA2_MOUSE	Mical2	Isoform 1 of [F-actin]-monooxygenase MICAL2	17278.9	22034.6	23963.8	17732.8	14594.9	12692.6	18580	18764
Q8BML3_MOUSE	Glt28d2	UDP-N-acetylglucosamine transferase subunit ALG13	11143.8	14472.8	11006.4	11364.9	12653.1	10874.5	10194.1	17312.7
SYQ_MOUSE	Qars1	Glutamine--tRNA ligase	174562	188018	175143	187242	154229	148372	157551	185685
GCP60_MOUSE	Acbd3	Golgi resident protein GCP60	81965.3	88305.7	78495.3	88860.2	86000.2	85384.5	74469.9	93288.8
TF3C4_MOUSE	Gtf3c4	General transcription factor 3C polypeptide 4	25763.9	27191.4	23962.3	25556.1	25734.8	30812.4	23318.3	25590.9
MON1B_MOUSE	Mon1b	Vacuolar fusion protein MON1 homolog B	8689.12	4083.62			7416.43	9661.99	8080.67	7644.74
ECHA_MOUSE	Hadha	Trifunctional enzyme subunit alpha, mitochondrial	327438	381190	366266	362971	369274	360255	317777	376670
COQ3_MOUSE	Coq3	Ubiquinone biosynthesis O-methyltransferase, mitochondrial	8727.61	10581.5	9377.46	8237.15	7770.18	8837.51	8845.73	11394.6
SEN34_MOUSE	Tsen34	tRNA-splicing endonuclease subunit Sen34	29329.3	31772.2	30896.3	34868.1	38355	34320.6	27593.1	31239.5
VRK2_MOUSE	Vrk2	Serine/threonine-protein kinase VRK2	11628.6	15839.7	12366	13184.8	15608.2	11984.5	13641.6	14023.8
CC033_MOUSE		Protein C3orf33 homolog			3411.52					6882.38
RHG28_MOUSE	Arhgap28	Isoform 2 of Rho GTPase-activating protein 28					2470.05	2682.11	3125.78	1479.63
S17A5_MOUSE	Slc17a5	Sialin	3215.44	2332.38		4527.2		4722.63
WDR35_MOUSE	Wdr35	WD repeat-containing protein 35					5248.4	5675	4922.65
QSOX1_MOUSE	Qsox1	Sulfhydryl oxidase 1	31888.7	31198.7	29197.3	31417.5	29486.3	34425.7	31375.5	29853.2
TCAF1_MOUSE	Tcaf1	TRPM8 channel-associated factor 1	4152.87		5114.53		6993.99	6600.12	6268.33
DERL2_MOUSE	Derl2	Derlin-2	28506.9	24761	24015.5	30140	26198.2	26986.2	28803.9	47218.8
ATS4_MOUSE	Adamts4	A disintegrin and metalloproteinase with thrombospondin motifs 4	6616.78	8101.23	6996.63	6747.95	13003.9	10224.7	11139.2	11742.5
G137B_MOUSE	Gpr137b	Integral membrane protein GPR137B								10738.8
ARMC6_MOUSE	Armc6	Armadillo repeat-containing protein 6	9389.16	8283.48	8099.28	7252.52	9386.14	8033.08	11223.6	8457.21
TRM2A_MOUSE	Trmt2a	tRNA (uracil-5-)-methyltransferase homolog A	29940.8	31364.8	24810.2	25860.9	24547.6	27979.9	23635.9	26095.6
NCS1_MOUSE	Ncs1	Neuronal calcium sensor 1	14245	16203.4	14765.6	16195.5	15288.7	15999.7	13811.3	18491.9
IQCB1_MOUSE	Iqcb1	IQ calmodulin-binding motif-containing protein 1			2894.52	3158.94	3250.54	3546.27	3533.12	2730.92
VMAC_MOUSE	Vmac	Vimentin-type intermediate filament-associated coiled-coil protein								5060.71
SFR1_MOUSE	Sfr1	Swi5-dependent recombination DNA repair protein 1 homolog	41233.5	41679.2	39719.5	40737.2	33124.3	25641.3	33203.8	39037.9
PPA6_MOUSE	Acp6	Lysophosphatidic acid phosphatase type 6	22194.7	25495.9	19702.2	27566.9	16992.2	10215.5	16403.8	24728.9
SYNC_MOUSE	Nars1	Asparagine--tRNA ligase, cytoplasmic	157275	179872	155417	174298	162871	144473	150153	182305
MAP11_MOUSE	Metap1	Methionine aminopeptidase 1	98538.2	107137	99513.6	105002	107083	113578	100681	95937.4
PGGHG_MOUSE	Pgghg	Protein-glucosylgalactosylhydroxylysine glucosidase	8809.77	7502.41	8923.14		8478.32	5981.73	6972.4
RL24_MOUSE	Rpl24	Large ribosomal subunit protein eL24	666891	801972	700815	860724	521342	541678	394180	758869
RFOX2_MOUSE	Rbfox2	RNA binding protein fox-1 homolog 2	30591.2	27350.4	33648.7	32962.2	29022.3	34633.4	26302.9	33444.3
RCN2_MOUSE	Rcn2	Reticulocalbin-2	63884.4	60418.1	56447.1	72103.9	75632.4	71586	70848.8	75654
RHBD3_MOUSE	Rhbdd3	Rhomboid domain-containing protein 3	4029.85	4900.32		8297.87	5924.21	6426.55
DPCD_MOUSE	Dpcd	Protein DPCD	2643.01		1842.44	2949.49	2431.87		3756.05
FBLN3_MOUSE	Efemp1	EGF-containing fibulin-like extracellular matrix protein 1	9126.49	5978.41		7100.4	8437.52	6062.85	6241.25	5221.36
TM177_MOUSE	Tmem177	Transmembrane protein 177					4558.42	3404.34	2012.79
SUMF2_MOUSE	Sumf2	Inactive C-alpha-formylglycine-generating enzyme 2	23524.9	19065.8	16744.2	20195.6	28943.7	23844.5	23768.9	26131.3
DAAM1_MOUSE	Daam1	Disheveled-associated activator of morphogenesis 1	75296.5	77156.7	82487.6	76466.5	70344.6	77120.6	73603.8	90156.5
M4K5_MOUSE	Map4k5	Mitogen-activated protein kinase kinase kinase kinase 5	13157.4	11833.5	11795.3	11557.5	15651.4	10833.2	12481.7	9839.94
GP180_MOUSE	Gpr180	Integral membrane protein GPR180	6169.13	6027.76	6162.61	7278.6	6730.51	7159.79	5816.31	6403.36
ELMO1_MOUSE	Elmo1	Engulfment and cell motility protein 1							2866.6
ABRX1_MOUSE	Abraxas1	BRCA1-A complex subunit Abraxas 1		3606.9		3888.03
PPR18_MOUSE	Ppp1r18	Phostensin	27805.5	35711	31347.7	35796	22626.7	24940.7	24641.3	34242.9
Q8BQ46_MOUSE	Taf15	TAF15 RNA polymerase II, TATA box binding protein (TBP)-associated factor	86399.6	97906.5	89919.8	86215.9	171573	188217	135986	99575.5
CNPY4_MOUSE	Cnpy4	Protein canopy homolog 4	34329	37049.3	40978.7	38487.8	57923.2	65182.3	53377	39865.2
HEAT3_MOUSE	Heatr3	HEAT repeat-containing protein 3	74402.1	88950.7	77411.2	80199.5	71204.3	71375.3	69120.8	71347.7
KANL2_MOUSE	Kansl2	KAT8 regulatory NSL complex subunit 2					4434.33	4566.65	4526.46	6243.16
PAQR2_MOUSE	Adipor2	Adiponectin receptor protein 2	15965.4	18211.1	20581.5	16753.8	19597.6	16212.3	18825.1	18317.4
HUS1_MOUSE	Hus1	Checkpoint protein HUS1	8849.7	7443.03	9250.38	7138.13	20102.7	18551.3	27297.6	9742.17
F177A_MOUSE	Fam177a	Protein FAM177A	31899.4	33675.2	30664.6	31138.1	32149.5	29821.3	25629.7	37169.4
SDS3_MOUSE	Suds3	Sin3 histone deacetylase corepressor complex component SDS3	4147.18	2965.3	3731.18	4801.01	4766.71	4689.68	4853.04	3709.35
YIPF6_MOUSE	Yipf6	Protein YIPF6	20916	24194	21028.1	23662	31071.7	33424.8	32189.4	31475.6
RIMC1_MOUSE	Rimoc1	RAB7A-interacting MON1-CCZ1 complex subunit 1	4093.13	3878.76	3236.06	5212.08	6875	5110.79	4621.13	3921.27
SCFD1_MOUSE	Scfd1	Sec1 family domain-containing protein 1	81267.8	88982.7	81513.5	82768	88460.8	98395.5	62833.8	91416.4
SCFD1_MOUSE	Scfd1	Isoform 2 of Sec1 family domain-containing protein 1	19355.5	20996						23795.3
TM209_MOUSE	Tmem209	Transmembrane protein 209	164434	176599	145102	140832	222222	207355	135770	172098
TMTC3_MOUSE	Tmtc3	Protein O-mannosyl-transferase TMTC3	38654.1	45881.7	43553.4	45428.1	37132.8	40567.4	38745	46843.8
AAPK2_MOUSE	Prkaa2	5'-AMP-activated protein kinase catalytic subunit alpha-2	5320.08		5510.44	5088.7	5915.73	4163.49	4099.01	4104.81
MA2A2_MOUSE	Man2a2	Alpha-mannosidase 2x	14547.2	15137.2	11545	13181.1	20888.5	25814	22992.6	17236.1
GORAB_MOUSE	Gorab	RAB6-interacting golgin	5685.42	4554.36	6303.37		6072.15	8652.67	9786.99	6611.91
C2D1B_MOUSE	Cc2d1b	Coiled-coil and C2 domain-containing protein 1B	23550.6	26376	24031.3	23256.1	23869.2	22212.1	20146.7	22186.5
CLAP2_MOUSE	Clasp2	CLIP-associating protein 2	19773.2	21866	19691.6	21649.7	12373	12337.5	9962.41	20191.8
CLAP2_MOUSE	Clasp2	Isoform 2 of CLIP-associating protein 2	12943	14947	11066.1	14948.5	14520	18416.1	16543.1	16859.6
PI15_MOUSE	Pi15	Peptidase inhibitor 15	15290.4	17167.1	15652.1	17491	12248.3	9610.18	10273.9	29135.1
Q8BS30_MOUSE	Semg1	Semenogelin 1	216271	181503	199465	196038	49697.3	43333.3	37415.4	39278.1
IFT56_MOUSE	Ift56	Intraflagellar transport protein 56	2440.74				5268.23	4834.91
GPHR_MOUSE	Gpr89	Golgi pH regulator	12213.2	16191.5	12204.3	12673.1	20252.2	22489.2	22308.3	15146.9
RMD2_MOUSE	Rmdn2	Regulator of microtubule dynamics protein 2	4267.6	3947.15	5573.2	6348.72	8669	8299.56	8976.78	7055.44
PISD_MOUSE	Pisd	Phosphatidylserine decarboxylase proenzyme, mitochondrial	15305.8	16902.1	14142.7	15302.1	18241.1	18623.9	19892.7	16977.1
KS6B1_MOUSE	Rps6kb1	Ribosomal protein S6 kinase beta-1	6348.91	7583.9	6827.87	10000	8373.02	7096.33	7828.44	6293.13
PHF23_MOUSE	Phf23	PHD finger protein 23	9066.19	8017.87	10472.3	10328.4	8235.69	7672.45	7527.44	8518.18
CNDH2_MOUSE	Ncaph2	Condensin-2 complex subunit H2	3840.41	5750.18	4828.09	3859.59	5416.91	4944.25	5771.6	5880.4
ASPH_MOUSE	Asph	Aspartyl/asparaginyl beta-hydroxylase	65231.8	66159.9	67745.5	70977.7	74750.7	67198.8	81709.2	77442.6
AP3S2_MOUSE	Ap3s2	AP-3 complex subunit sigma-2	7126.95	9346.93	8802.17	10187.7	4748.46	6399.57	4580.31	9358.69
CEP55_MOUSE	Cep55	Centrosomal protein of 55 kDa	15884.4	15858	16617.8	17129.4	16597.3	11459.7	14386.1	13996.6
CNOT4_MOUSE	Cnot4	CCR4-NOT transcription complex subunit 4	8954.29			10492.8	11152.4	13833.5	19054	12701.9
COA4_MOUSE	COA4	Cytochrome c oxidase assembly factor 4 homolog, mitochondrial	5537.4			6679.94				6891.32
CPNE3_MOUSE	Cpne3	Copine-3	159030	174150	159357	164498	151138	161821	140275	170112
SDHF4_MOUSE	Sdhaf4	Succinate dehydrogenase assembly factor 4, mitochondrial	12439.9	10045.1	12715.6	14141.9	14813	11086.7	13717.8	10557.4
DNLI4_MOUSE	Lig4	DNA ligase 4	3113.66	4264.44	3854.31	3616.05	4490.71	5814.36		4905.64
T11L1_MOUSE	Tcp11l1	T-complex protein 11-like protein 1	2935.02	2724.22	2883.06	3113.03	4391.79	4599.61	6008.7	4351.86
KC1G1_MOUSE	Csnk1g1	Casein kinase I isoform gamma-1	24034	22356.7	26302.2	21981.8	27762.5	35998.5	30889.1	28253.8
ANR52_MOUSE	Ankrd52	Serine/threonine-protein phosphatase 6 regulatory ankyrin repeat subunit C	9843.94	10956.7	7818.28	11426	12651.6	11171.2	11984.1	9802.24
SRRM2_MOUSE	Srrm2	Serine/arginine repetitive matrix protein 2	115635	133408	126110	121437	125389	114180	114982	129001
PK3CB_MOUSE	Pik3cb	Phosphatidylinositol 4,5-bisphosphate 3-kinase catalytic subunit beta isoform	10948.7		7064.8	12350	5367.11			4763.38
ENPP4_MOUSE	Enpp4	Bis(5'-adenosyl)-triphosphatase enpp4	19095.5	14990.5	15194.6	16473.3	16294	23866.3	18705.5	16486.8
FLNA_MOUSE	Flna	Filamin-A	903063	983462	889353	1002120	818808	794730	728382	1059490
NUP54_MOUSE	Nup54	Nuclear pore complex protein Nup54	87374.6	93489.6	90201.5	86520.4	103350	108016	97490	91737.6
UTP25_MOUSE	Utp25	U3 small nucleolar RNA-associated protein 25 homolog	18809.9	20611.8	17637.9	19078	17519.2	20238.4	16612.6	18012.4
CFA20_MOUSE	Cfap20	Cilia- and flagella-associated protein 20	16955.4	17272.9	18441.5	19445.5	19189	21304.5	20310.5	23197.9
TUSC3_MOUSE	Tusc3	Dolichyl-diphosphooligosaccharide--protein glycosyltransferase subunit TUSC3	18559	21060.3	16793.7	19575.3	15518.2	9561.03	10720.9	28570.6
CPSF7_MOUSE	Cpsf7	Cleavage and polyadenylation specificity factor subunit 7	78859.2	72909.2	82155	77457	74886.5	75653.9	74998.8	82868.3
EXOS6_MOUSE	Exosc6	Exosome complex component MTR3	28706	34493.1	28118.4	32479.7	30311.2	30763	26960.2	31462.3
CK5P1_MOUSE	Cdk5rap1	Mitochondrial tRNA methylthiotransferase CDK5RAP1	4576.02	5397.45	5145.65	6231.72	5972.42	6788.53	10252.4	7381.77
PAK4_MOUSE	Pak4	Serine/threonine-protein kinase PAK 4	19293.9	24056.5	17989.1	19490.1	20486.8	22877.8	24579.4	20274.7
HSDL1_MOUSE	Hsdl1	Inactive hydroxysteroid dehydrogenase-like protein 1	24056.2	23377.2	23370	24868.8	31340.5	30666	35839.6	25566.8
KAT1_MOUSE	Kyat1	Kynurenine--oxoglutarate transaminase 1	21067.4	23211.1	20718.9	23281.1	20389.3	21305.2	17521.2	19748.8
SCFD2_MOUSE	Scfd2	Sec1 family domain-containing protein 2	34814.3	31049.4	31908.3	35533.7	34851.9	39297.8	38635.6	36526.1
APC5_MOUSE	Anapc5	Anaphase-promoting complex subunit 5	22030.9	17350.2	21424	22854.7	35115.5	33543.8	27143.1	22354.6
ANR46_MOUSE	Ankrd46	Ankyrin repeat domain-containing protein 46	6035.95	6182.7	6741.3	8331.88	8620.97	6665.09	7805.04	7003.73
GMPPB_MOUSE	Gmppb	Mannose-1-phosphate guanylyltransferase catalytic subunit beta	42863.4	46766.6	41606.1	45859.1	35633.5	33006.7	28913	47031.1
PWP2_MOUSE	Pwp2	Periodic tryptophan protein 2 homolog	51137.2	50943.1	52938.6	54017.4	56892	66376.3	50420.2	66793.4
UBR7_MOUSE	Ubr7	Putative E3 ubiquitin-protein ligase UBR7	14848.9	16013.6	10791	13442.5	10757.8	10080.3	10946.1	14496.9
TOX4_MOUSE	Tox4	TOX high mobility group box family member 4	14836.1	17120.6	16309.2	17891.6	6848.24	7213.98	5897.2	15848.1
SEC62_MOUSE	Sec62	Translocation protein SEC62	30938.3	34548.9	27228.5	39194.3	28409.8	25519.9	29436.6	35393.1
SYIC_MOUSE	Iars1	Isoleucine--tRNA ligase, cytoplasmic	210643	224753	205114	240048	235083	244712	239404	240876
RAP2C_MOUSE	Rap2c	Ras-related protein Rap-2c	77924.4	85158.1	73794	86051.1	70075.8	78374.8	69493.3	90759.5
HACL2_MOUSE	Hacl2	2-hydroxyacyl-CoA lyase 2	35257.9	42673.7	38936.9	42549.6	46170.3	47251.8	49345.2	47355.9
RM22_MOUSE	Mrpl22	Large ribosomal subunit protein uL22m	47000.3	51910.4	46135.6	55342.3	45511	38855.7	39899.1	57482.7
WDFY2_MOUSE	Wdfy2	WD repeat and FYVE domain-containing protein 2	13989.5	13132.1	13135.5	15148.9	19090.3	22743.3	16319.3	13668
FSP1_MOUSE	Aifm2	Ferroptosis suppressor protein 1	8197.14	7216.46	5756.48	6659.92	6015.89	4452.98	5105.35	7684.47
RNF26_MOUSE	Rnf26	E3 ubiquitin-protein ligase RNF26	4396.09		6930.23			5724.69	6754.5	5128.59
SENP7_MOUSE	Senp7	Sentrin-specific protease 7	10158.2			10604.9	7960.33	11114.7	7349.04	13393.3
LRWD1_MOUSE	LRWD1	Leucine-rich repeat and WD repeat-containing protein 1	114113	109109	119774	137132	158183	146996	129974	121027
HOOK3_MOUSE	Hook3	Protein Hook homolog 3	16037.7	15963	16621.6	16834.7	17274.8	17038.4	18111.7	17691.4
PKHA1_MOUSE	Plekha1	Isoform 2 of Pleckstrin homology domain-containing family A member 1	10897.9	15916.7	12729.9	11616.4	11018.1	5954.57	6787.17	11619.1
SMAD3_MOUSE	Smad3	SMAD family member 3	8828.13	11426.2	10931.4	11758.1	9101.52	11382.8	5943.86	6993.34
FOXJ3_MOUSE	Foxj3	Forkhead box protein J3	4687.24		5475.94	3913.64	5832.37	3681.05	4798	6707.82
DOCK1_MOUSE	Dock1	Dedicator of cytokinesis protein 1	48814.2	45427.6	48429.9	47406.7	43473.7	42528	45258.4	45180
MZT1_MOUSE	Mzt1	Mitotic-spindle organizing protein 1	6793.85			13074	6412.82	5257.91	9683.76	6338.26
GEPH_MOUSE	Gphn	Gephyrin	27875.8	28169.1	27178.2	27438.3	21690.7	19741.7	21916.3	26066.9
LSM11_MOUSE	Lsm11	U7 snRNA-associated Sm-like protein LSm11	6617.6	5699.16	6595.12	7019.4	7177.48	7900.13	7404.08	5634.77
GP107_MOUSE	Gpr107	Protein GPR107	23938.3	20888.7	23749.1	18342.2	10892.1	14295.2	12921.9	23502.6
TIDC1_MOUSE	Timmdc1	Complex I assembly factor TIMMDC1, mitochondrial	24538.9	28891.4	24500.2	28650.6	23755.1	25738.6	20953.8	35571.4
CSN7B_MOUSE	Cops7b	COP9 signalosome complex subunit 7b	10567.3	8921.78	9620.37	10627.5	7264	6412.41	8128.85	11211.9
TM222_MOUSE	Tmem222	Transmembrane protein 222	11761.9	12438.8	12059.7	14141.2	9731.95	9996.79	17093.6	17395.1
LMOD1_MOUSE	Lmod1	Leiomodin-1					12619.5	18374.4	20857.5
VATH_MOUSE	Atp6v1h	V-type proton ATPase subunit H	63906.8	63234.2	57255.6	63326	66708.6	66874.8	60237.5	73545.9
PDCL3_MOUSE	Pdcl3	Phosducin-like protein 3	42330.5	36948.2	36769	43594.9	18904.5	17944.2	21641.4	42177.1
APH1A_MOUSE	Aph1a	Gamma-secretase subunit APH-1A	15955	15526.1	14652.3	19299.2				19737.4
DPP9_MOUSE	Dpp9	Dipeptidyl peptidase 9	11876.4	12519.6	12784.4	11993.4	17917.4	15857.4	16189.9	11012.8
DHPR_MOUSE	Qdpr	Dihydropteridine reductase	31569.5	35474.5	31727.6	33345.2	25022.8	26805.5	36975.6	32227.1
STX16_MOUSE	Stx16	Syntaxin-16	11324.1	13754	10553.2	11935.5	16013.5	17405.2	14178	12521.7
SNX17_MOUSE	Snx17	Sorting nexin-17	8980.14	10037.4	8507.64	8867.39	12037.1	11991.4	13774.5	12824.7
MTEF4_MOUSE	Mterf4	Transcription termination factor 4, mitochondrial	1667.06	2648.92	2785.86	1745.78	5272.73	6745.23	5553.38	3471.73
KC1G2_MOUSE	Csnk1g2	Casein kinase I isoform gamma-2	16869.9	19338.6	16888.6	16861.5	13620.1	14507.1	8772.24	22654.4
PPME1_MOUSE	Ppme1	Protein phosphatase methylesterase 1	40371.8	40631.5	34877.6	40400	25099.4	26190.5	22019.5	40043.4
RSPRY_MOUSE	Rspry1	RING finger and SPRY domain-containing protein 1						7248.41	11517.9
NUDT9_MOUSE	Nudt9	ADP-ribose pyrophosphatase	11064.9	10994.9	9964.62	10827.7	12869	13792.1	13703.6	10033.1
TRI14_MOUSE	Trim14	Tripartite motif-containing protein 14		7027.73		8056.37	11913.9	13995.5	8688.5	11090.1
RL1D1_MOUSE	Rsl1d1	Ribosomal L1 domain-containing protein 1	208743	211758	193320	217251	132341	129135	124821	219048
IL33_MOUSE	Il33	Interleukin-33	13615.4	16648.7	14147.7	17122.9	7845.58	6587.21	8112.21	11083
PTH_MOUSE	Ptrh1	Probable peptidyl-tRNA hydrolase	15458.3	15955.2	16125.1	17098.3	16735.8	17405.2	17623.7	17592.8
NOB1_MOUSE	Nob1	RNA-binding protein NOB1	19993.2	18059.3	18366.6	21833.1	18568.7	18449.6	22780.2	15721
PMGT2_MOUSE	Pomgnt2	Protein O-linked-mannose beta-1,4-N-acetylglucosaminyltransferase 2					5690.14	4591.13	4624.79
S2548_MOUSE	Slc25a48	Solute carrier family 25 member 48	21548.4	18528.1	18143.8	18612.2	5675.09	12123.7	8703.51	20150.3
UBP38_MOUSE	Usp38	Ubiquitin carboxyl-terminal hydrolase 38		2815.27			4844.02	4436.21	3241.54
KDM4A_MOUSE	Kdm4a	Lysine-specific demethylase 4A	10200.9	11318.2	11652	9386.9	15347.7	14770.3	10528.6	10029
AOFB_MOUSE	Maob	Amine oxidase [flavin-containing] B	13038.2	13819	12575.9	16645.7	17107.1	15937.8	18315.4	15924.2
Q8BW87_MOUSE	Ap1s2	AP complex subunit sigma		7864.83
PKHS1_MOUSE	Plekhs1	Pleckstrin homology domain-containing family S member 1					9780.61	8111.57	6244.32
KCC1D_MOUSE	Camk1d	Isoform 2 of Calcium/calmodulin-dependent protein kinase type 1D	13737.1	12738.1	9402.36	12379.2	12162.5	13105.8	12956.5	12820.3
STEA2_MOUSE	Steap2	Metalloreductase STEAP2	14574.6	13786.5	13224.9	13650.3	16352.3	20135.4	15419.1	16617.4
TPC2_MOUSE	Tpcn2	Two pore channel protein 2	3193.33	3736.7		3270.85		8829.5	4818.8
CDK19_MOUSE	Cdk19	Cyclin-dependent kinase 19	22830.9	20760.2	22638.9	20458	15980.8	16676.8	10113.8	17261.2
Q8BWE1_MOUSE	1810024B03Rik	non-specific serine/threonine protein kinase			10023				3690.13
SSDH_MOUSE	Aldh5a1	Succinate-semialdehyde dehydrogenase, mitochondrial	28238.3	30310.1	30793.4	28471.6	33632.9	35927.5	37978.3	35123.9
ARRB1_MOUSE	Arrb1	Isoform 1B of Beta-arrestin-1	5929.03				6607.34		5653.06	5651.08
ORAI1_MOUSE	Orai1	Calcium release-activated calcium channel protein 1					8396.56	10228.6
S38A7_MOUSE	Slc38a7	Sodium-coupled neutral amino acid transporter 7	15377.6	17103	11420.4	16673.3	14319.4	15041.1	9629.07	16968.8
KPB2_MOUSE	Phka2	Phosphorylase b kinase regulatory subunit alpha, liver isoform	2487.78				3034.18	6244.46	6115.99	8165.43
RBMS3_MOUSE	Rbms3	RNA-binding motif, single-stranded-interacting protein 3					6835.74	4901.83
PGES2_MOUSE	Ptges2	Prostaglandin E synthase 2	51055.5	57291.9	55772.3	51981.3	49638.5	48480.2	51770.1	54576.1
ACOT4_MOUSE	Acot4	Peroxisomal succinyl-coenzyme A thioesterase					7937.45	9880.75	7766.61
B4GA1_MOUSE	B4gat1	Beta-1,4-glucuronyltransferase 1	12815.8	14529.5	13621.6	13704.4	21270.6	21636	19446.2	23724.7
VP35L_MOUSE	Vps35l	VPS35 endosomal protein-sorting factor-like	34250.5	33070.7	31597.9	34686	33064	38135.9	33579.4	37154.6
UBP40_MOUSE	Usp40	Ubiquitin carboxyl-terminal hydrolase 40		9165.5	7872.18	11033.9	10252.1	12134.3	10798.2
RHPN2_MOUSE	Rhpn2	Rhophilin-2		3004.87			5821.6		6827.76	7824.36
THIM_MOUSE	Acaa2	3-ketoacyl-CoA thiolase, mitochondrial	130803	140487	136320	136757	193807	186828	153343	162056
OSGEP_MOUSE	Osgep	tRNA N6-adenosine threonylcarbamoyltransferase							17555.4
LARP4_MOUSE	Larp4	La-related protein 4	56374.4	61225.8	54890.7	61130.7	49825.2	50092.5	40477.6	58675.4
PKN2_MOUSE	Pkn2	Serine/threonine-protein kinase N2	17678.4	20370.9	17645.8	18866	20512.9	19667.8	18116.5	19367.3
ERF1_MOUSE	Etf1	Eukaryotic peptide chain release factor subunit 1	159221	187104	152045	183262	148107	151548	152657	164433
S39AB_MOUSE	Slc39a11	Zinc transporter ZIP11	5679.42		7401.31		9981.15	11279.8	13039	7001.24
CIP2A_MOUSE	Cip2a	Protein CIP2A	13178.6	16912.6	14249.2	15397.1	10387.6	9599.54	10612.4	15126.6
NAA25_MOUSE	Naa25	N-alpha-acetyltransferase 25, NatB auxiliary subunit	63392.5	74716.8	61848.6	68085	70932.1	64683	74111.5	55931.7
KANK2_MOUSE	Kank2	KN motif and ankyrin repeat domain-containing protein 2	7345.56	5049.12	5728.7	5675.71	11169	13572.4	10037.3	7643.16
CTDS2_MOUSE	Ctdsp2	Carboxy-terminal domain RNA polymerase II polypeptide A small phosphatase 2							15409.7
PGAM5_MOUSE	Pgam5	Serine/threonine-protein phosphatase PGAM5, mitochondrial	65672.9	71923	63791.2	74484.6	55274.7	55667.4	61199.8	74288.1
GEMI5_MOUSE	Gemin5	Gem-associated protein 5	36765.5	36916.1	40491.4	39437.6	40273.9	42688.9	39070.6	34893.5
TNR27_MOUSE	Eda2r	Tumor necrosis factor receptor superfamily member 27							1117.43
PXK_MOUSE	Pxk	PX domain-containing protein kinase-like protein	14476.9	15864.3	15693.6	11267.7	22464.1	18361.5	18274.1	18500.1
VP13C_MOUSE	Vps13c	Intermembrane lipid transfer protein VPS13C	16041.5	17573.3	16477.3	17125.3	22750.7	22704	21267.7	18968
ENASE_MOUSE	Engase	Cytosolic endo-beta-N-acetylglucosaminidase	5168.75	5642.63	5476.92	6894.09	5186.94	5080.14	6202.06	8308.83
FND3A_MOUSE	Fndc3a	Fibronectin type-III domain-containing protein 3A	20667	22558.5	21582.7	19896.4	22456.9	25540.2	23552.6	25471.7
OSBL2_MOUSE	Osbpl2	Oxysterol-binding protein-related protein 2					8454.81	6525.99	9787.24	11223
CLP1L_MOUSE	Clptm1l	Lipid scramblase CLPTM1L	30410.2	30708.4	31081.5	35565.9	36111.9	35372.1	27824.7	35265.5
COMD2_MOUSE	Commd2	COMM domain-containing protein 2	22612.7	24266.6	19537.8	23330.6	27659.2	23955.6	30327.3	22036.6
TMM62_MOUSE	Tmem62	Transmembrane protein 62	5035.86	6509.72	5560.82	3129.78	4751.2	4203.84	4283.87	3424.32
SAMTR_MOUSE	Samtor	S-adenosylmethionine sensor upstream of mTORC1			4725.67		5462.41		4322.2
AGAP1_MOUSE	Agap1	Arf-GAP with GTPase, ANK repeat and PH domain-containing protein 1	11740.6	6956.38	9177.71	9315.22	9143.05	9719	6209.52	12473.3
CLIC5_MOUSE	Clic5	Chloride intracellular channel protein 5	11805.1	12934.9	9611.57	22370.7	13395.8	10886.9	9362.75	14275.4
ARFRP_MOUSE	Arfrp1	ADP-ribosylation factor-related protein 1	36465.2	40416.9	37855.9	39531.8	31825.8	33032.1	30199.7	45172.9
TM87A_MOUSE	Tmem87a	Transmembrane protein 87A	51776.4	57750.1	54191.1	59401.1	47693.8	45902	53640.4	67560.5
PIGT_MOUSE	Pigt	GPI-anchor transamidase component PIGT	36369	37493.4	34567	37937.3	56206.8	63685.3	52118.5	40808.7
OSBL6_MOUSE	Osbpl6	Oxysterol-binding protein-related protein 6			6136.08
BRI3B_MOUSE	Bri3bp	BRI3-binding protein	85155	91979.4	91585.5	98673.7	72980.7	65452.9	54188.6	104513
TMX3_MOUSE	Tmx3	Protein disulfide-isomerase TMX3	76498	72630.9	74331.1	79601.2	105296	105902	93051.8	95252.4
NKRF_MOUSE	Nkrf	NF-kappa-B-repressing factor	7173.4	9008.36	7583.64	8849.97	5013.14	3046.52	4724.54	8606.01
HAT1_MOUSE	Hat1	Histone acetyltransferase type B catalytic subunit	42324.2	43221.9	42701.2	48655.4	36554.7	34584.1	34739.9	40597.5
UBP47_MOUSE	Usp47	Isoform 2 of Ubiquitin carboxyl-terminal hydrolase 47	24133.6	24781.5	24119	25082	21856.8	20122.1	19161.2	24480.2
CTL2_MOUSE	Slc44a2	Choline transporter-like protein 2	23871.3	26252.5	27653.6	26758.2	23351.3	28096.6	26333.1	29428.2
TBCD_MOUSE	Tbcd	Tubulin-specific chaperone D	18945	20178.4	18136.5	19671.5	19193.4	16969.7	19046.7	21209.4
PGLT1_MOUSE	Poglut1	Protein O-glucosyltransferase 1	27906.7	28304.2	30129.9	31116.6	32917.3	30519.7	27596.7	31640.3
TAOK3_MOUSE	Taok3	Serine/threonine-protein kinase TAO3	24784.5	26519.1	23820.1	25340.9	26413	24856.7	22810.6	27464.9
SC5A8_MOUSE	Slc5a8	Sodium-coupled monocarboxylate transporter 1	18663.8	29864.3	25036.2		39345.9	46125.5	45293.8	57219.4
TBC17_MOUSE	Tbc1d17	TBC1 domain family member 17	11392.4	13328	12546.8	13442.6	13113.9	13437	12509.8	13355.1
PCAT2_MOUSE	Lpcat2	Lysophosphatidylcholine acyltransferase 2	16434.7	19373.9	16625.2	18577.4	17023.4	17198.1	19512.3	22604.1
RDH12_MOUSE	Rdh12	Retinol dehydrogenase 12	99193.3	107628	108002	110378	124280	129408	102674	138747
YTHD3_MOUSE	Ythdf3	YTH domain-containing family protein 3	94416.1	104250	99511.4	101707	76427.5	79952.5	80702.8	89229.7
SYYM_MOUSE	Yars2	Tyrosine--tRNA ligase, mitochondrial	37513.4	39163.9	41762.5	40777.2	46439	53046.9	47347.4	44730.6
SYCM_MOUSE	Cars2	Probable cysteine--tRNA ligase, mitochondrial	10621.8	11844.2	11423.2	13104.4	17651.2	18142.9	21688.8	10026.5
ITPK1_MOUSE	Itpk1	Inositol-tetrakisphosphate 1-kinase	3233.7	3373.06	3705.08	5729.66	2265.39	2552.8	3355.89	5127.69
LATS1_MOUSE	Lats1	Serine/threonine-protein kinase LATS1	6128.97				5397.22	6421.07	6610.67
TOIP2_MOUSE	Tor1aip2	Torsin-1A-interacting protein 2	26501.4	28695.2	28513.5	31628.7	30022.1	28952.6	32149.9	31814.1
RHG25_MOUSE	Arhgap25	Rho GTPase-activating protein 25		25624.1						33225.5
EOGT_MOUSE	Eogt	EGF domain-specific O-linked N-acetylglucosamine transferase	26303.6	27415.5	29188.6	30160.6	35502.2	38314.4	35485.6	35736.8
TT39B_MOUSE	Ttc39b	Tetratricopeptide repeat protein 39B	50419.2	56094.5	53199.5	56983.2	61395.1	56648.3	58375.4	58066
ELMO3_MOUSE	Elmo3	Engulfment and cell motility protein 3	14252.1	13665.5	12451.7	14782	13269.5	11732.1	14335.6	14083.6
KPCD2_MOUSE	Prkd2	Serine/threonine-protein kinase D2	27335.5	29933.3	30142.4	29671.9	28200.1	25774	24533.2	27135.1
PAR12_MOUSE	Parp12	Protein mono-ADP-ribosyltransferase PARP12	11206.7	12831.8	12824.7	12739.2	11765.6	11914.4	9671.38	11012.4
KAT6A_MOUSE	Kat6a	Histone acetyltransferase KAT6A		6557.82	8188.78	4484.65	12030	8453.14	7877.46	7563.92
TENS4_MOUSE	Tns4	Tensin-4	20168.2	21000.3	20271	19753.8	20180.2	13852.7	17106.8	22600.3
RINT1_MOUSE	Rint1	RAD50-interacting protein 1	11519.7	13005.7	10502.1	11525.5	11478.2	12175.8	13394.6	10149.2
STON2_MOUSE	Ston2	Stonin-2	11325.4	11607	10450.7	10440.5	13483.6	15689.4	12006.5	11297.1
DYN3_MOUSE	Dnm3	Dynamin-3	27004.3	36200	26367.6	32862.1	12688.7		46967	26849.5
TIGAR_MOUSE	Tigar	Fructose-2,6-bisphosphatase TIGAR	6532.69	2508.41	4822.74	6177	3057.58	4121.07	3230.31	7054.19
COAC_MOUSE	Ppcdc	Phosphopantothenoylcysteine decarboxylase					4127.76	5160.33	5519.57
NIPA4_MOUSE	Nipal4	Magnesium transporter NIPA4	12097.4	13524.7	12165.8	11625	11639.7	11699.9	10690	20338.7
PGM5_MOUSE	Pgm5	Phosphoglucomutase-like protein 5	9208.64	11924.1		12324.2	14902.3	14649.3	16929.1	17955.8
POGZ_MOUSE	Pogz	Pogo transposable element with ZNF domain	21546.8	19527	19607.3	22591.4	18514.6	18430.7	18636.2	18331.8
Q8BZH8_MOUSE	Svs3b	Seminal vesicle secretory protein 3B	9973.91	17297.3	16068	15680.6
GLMN_MOUSE	Glmn	Glomulin	10606.2	14032.9	13633.3	16298.1	14972	13207.2	13877.4	11942.8
CRLD2_MOUSE	Crispld2	Cysteine-rich secretory protein LCCL domain-containing 2			5809.28			4172.53
ANC2_MOUSE	Anapc2	Anaphase-promoting complex subunit 2	18921.4	19145.3	16113.5	19393.8	29501.2	33167.8	29968.6	21077.4
NCBP3_MOUSE	Ncbp3	Nuclear cap-binding protein subunit 3	97957.7	99446.2	104396	111335	100761	111624	116386	130222
DHX32_MOUSE	Dhx32	Putative pre-mRNA-splicing factor ATP-dependent RNA helicase DHX32	9019.31	12096.4	10423.4	9638.01	11834.5	12276.2	12965	7813.53
NHLC2_MOUSE	Nhlrc2	NHL repeat-containing protein 2	12106.9	10216.2	10408	12678.9	18909.5	18345.3	17499.2	12869.9
SREK1_MOUSE	Srek1	Isoform 2 of Splicing regulatory glutamine/lysine-rich protein 1	36098.1	34960	34172.6	37457.6	29270.9	26729.2	29126.3	43798.1
WWP1_MOUSE	Wwp1	NEDD4-like E3 ubiquitin-protein ligase WWP1					30241.1		23957.9
TRI35_MOUSE	Trim35	E3 ubiquitin-protein ligase TRIM35					4484.71	5114.48	5248.32
CHPT1_MOUSE	Chpt1	Cholinephosphotransferase 1						9366.74		14727
ARHGA_MOUSE	Arhgef10	Rho guanine nucleotide exchange factor 10							2023.99
MAP1S_MOUSE	Map1s	Microtubule-associated protein 1S	20161	23909.6	18677.2	24582.7	19089.8	17108.1	17867.2	23019.2
STRP1_MOUSE	Strip1	Striatin-interacting protein 1	40232.8	42689.4	34177.3	39161	42125.5	42221.2	39534.5	43246.5
SNX16_MOUSE	Snx16	Sorting nexin-16	10710.7	9982.97	10461.6	13401.3	12883.7	14783.2	11933.5	11318.1
TAF5_MOUSE	Taf5	Transcription initiation factor TFIID subunit 5	6626.18	6074.01	6574.06	7527.12	6727.32	6147.33	7352.58	6648.86
ZHX2_MOUSE	Zhx2	Zinc fingers and homeoboxes protein 2	11605.2	17032.1	11033	14257.3	9052.46	9578.54		13206.5
SYFA_MOUSE	Farsa	Phenylalanine--tRNA ligase alpha subunit	73899.4	79391.9	66520	77858.3	64499.4	56744.9	61507.5	76569.6
RHG12_MOUSE	Arhgap12	Rho GTPase-activating protein 12	4349.49	5995.13			7839.23	7403.73	7008.7
EFL1_MOUSE	Efl1	Elongation factor-like GTPase 1	21267	22583.3	20684.9	21705.9	21475.2	21225.6	18899.5	21448.8
VP26B_MOUSE	Vps26b	Vacuolar protein sorting-associated protein 26B	33176.6	32649.9	31895.5	33622.7	31223.3	31175.6	35834.7	38774.4
TRI47_MOUSE	Trim47	E3 ubiquitin-protein ligase TRIM47	24647.9	21559.7	19289.2	23617	20285.7	18473.9	14074.9	22017.3
ADAS_MOUSE	Agps	Alkyldihydroxyacetonephosphate synthase, peroxisomal	67623.5	73362.9	71514.1	76689.3	78760.9	83261.1	76751.3	85960.4
A16L1_MOUSE	Atg16l1	Autophagy-related protein 16-1	4222.5	4205.13	5360.73	5564.27	6956.15		6872.8	4934.79
SWAHC_MOUSE	Sowahc	Ankyrin repeat domain-containing protein SOWAHC	19839.1	20236.1	16803	18372.6	19321	15329.5	18885.6	18648.1
GDC_MOUSE	Slc25a16	Mitochondrial coenzyme A transporter SLC25A16	5816.21	7148.34	5512.71	6032.27	6517.67	6773.76	6299.39	6835.34
TMX4_MOUSE	Tmx4	Thioredoxin-related transmembrane protein 4	12596.6	11540.2	10857.7	11990.9	10510.4	11761.7	7053.07	14834.1
PAOX_MOUSE	Paox	Peroxisomal N(1)-acetyl-spermine/spermidine oxidase	18863.4	20907.6	22303.7	21958.5	21947.5	22908	17091.3	22807.1
COG5_MOUSE	Cog5	Conserved oligomeric Golgi complex subunit 5	15973.5	16854.1	15165.2	16895.7	12551.5	10906.5	8232.22	18091.5
WDR59_MOUSE	Wdr59	GATOR2 complex protein WDR59	6714.68	3649.81	6558.27	5566.87	6578.34	9510.63	6466.77	5195.31
ASGL1_MOUSE	Asrgl1	Isoaspartyl peptidase/L-asparaginase	27680.8	30232.9	34711.3	35923	18006		29848.8	45724.5
GPAT3_MOUSE	Gpat3	Glycerol-3-phosphate acyltransferase 3	22457.4	27310	22537.8	21455	23212.8	23298	19133.9	25405.2
GWL_MOUSE	Mastl	Serine/threonine-protein kinase greatwall					2795.65		2024.75	1430.56
COR2A_MOUSE	Coro2a	Coronin-2A	27871.6	35498.9	33327.9	33709.2	28959.4	33491.5	22302.7	35296.7
DI3L1_MOUSE	Dis3l	DIS3-like exonuclease 1	8104.23	7179.89	7211.73	8016.18	8865.71	9243.71	8115.51	6688.78
SI1L1_MOUSE	Sipa1l1	Signal-induced proliferation-associated 1-like protein 1	24302.1	31636.6	29439.4	31575.8	40300.2	44612.1	37588.7	37111.4
FRMD6_MOUSE	Frmd6	Isoform 2 of FERM domain-containing protein 6	15543.6	11939.9	13149.7	12141.5	21045	21879	18191.8	16321.6
F234A_MOUSE	Fam234a	Protein FAM234A	13227.5	15071.3	13480.2	18532.3	15271.8	16797.6	15023.6	15520.7
SLIK6_MOUSE	Slitrk6	SLIT and NTRK-like protein 6	2290.11		2883.18		3297.79	3156.02	4678.14
PKHH2_MOUSE	Plekhh2	Pleckstrin homology domain-containing family H member 2		100650	88378.2		178396	166831	204500	178264
LCAP_MOUSE	Lnpep	Leucyl-cystinyl aminopeptidase	46624.9	44495.6	46253.4	50382.5	47576.7	50703.4	50200	59477.5
ARH_MOUSE	Ldlrap1	Low density lipoprotein receptor adapter protein 1	17201.9	19758	18496.9	18442.6	26062.3	24155	27095.7	19712.8
S39A6_MOUSE	Slc39a6	Zinc transporter ZIP6		8496.48						7518.03
DOCK8_MOUSE	Dock8	Dedicator of cytokinesis protein 8					4567.83		4969.16
CND2_MOUSE	Ncaph	Condensin complex subunit 2	18236.7	21541.4	17809.6	21318.6	19193.6	20745	22053.6	19590.1
EXOG_MOUSE	Exog	Nuclease EXOG, mitochondrial	14055	17243.6	17675.7	17776.6	14518.7	17818	19523.7	20373.4
CPNE1_MOUSE	Cpne1	Copine-1	88966.1	91868.9	89523.5	94261.9	90649.8	105562	103502	106412
PPCEL_MOUSE	Prepl	Prolyl endopeptidase-like	6313.13		6156.79	8010.49			18379.9	9493.54
MYO9A_MOUSE	Myo9a	Unconventional myosin-IXa					6917.29	8140.08	3448.02	8030.99
CERS6_MOUSE	Cers6	Ceramide synthase 6	9656.64	11746.4	9739.49	14046	8021.64	8476.49	11103.4	10917.2
TAF2_MOUSE	Taf2	Transcription initiation factor TFIID subunit 2	4402.2			4153.83	6765.64	6006.91		4865.02
MBNL2_MOUSE	Mbnl2	Muscleblind-like protein 2	36985.8	41307.5	37845.3	38730	50653.1	41091.9	34509.3	41915.5
BPIFC_MOUSE	Bpifc	BPI fold-containing family C protein	20606.8	18488.7	15778.4	17002	11982.3	11026.5	16072.1	23166.3
THOP1_MOUSE	Thop1	Thimet oligopeptidase	49290.9	54133.1	45544.6	53604.1	35492.2	31521.3	37079.7	45441.7
CAMP2_MOUSE	Camsap2	Calmodulin-regulated spectrin-associated protein 2	19558.7	20408.4	19404	21112.1	17670.8	19325.9	18333.7	23412.3
SEP11_MOUSE	Septin11	Septin-11	129899	141859	125400	135852	120654	114320	107078	131076
SAPL1_MOUSE	Psapl1	Proactivator polypeptide-like 1	29038.3	31700.9	32661.5	31552.8	37036.2	39666.3	36040.8	31817.8
IWS1_MOUSE	Iws1	Protein IWS1 homolog	30008.9	30226.8	33939	33784.1	31987.4	32291.5	34282.8	37153.6
TACAN_MOUSE	Tmem120a	Transmembrane protein 120A	31481.7	31181	32409.6	36051.4	29653.3	37347.4	42913.8	29885.5
CGAT2_MOUSE	Csgalnact2	Chondroitin sulfate N-acetylgalactosaminyltransferase 2			4340.27		7228.48	4774.88	6875.58
UQCC5_MOUSE	Uqcc5	Ubiquinol-cytochrome c reductase complex assembly factor 5	11260.7	12989.7	11410.2	7495.02	7813.66	8919.44	6956.54	10002.8
MED19_MOUSE	Med19	Mediator of RNA polymerase II transcription subunit 19	3925.83	7379.85	4299.96	7410.27	10436.4	8738.56	6255	5785.68
CCZ1_MOUSE	Ccz1	Vacuolar fusion protein CCZ1 homolog	10108.8	10159	10687.1	11493.8	15140.5	15697.5	15450.5	12278.2
SEN54_MOUSE	Tsen54	tRNA-splicing endonuclease subunit Sen54	11978						26620.7
PTCD1_MOUSE	Ptcd1	Pentatricopeptide repeat-containing protein 1, mitochondrial	12222.7	9338.27	15074.1	12950.1	10596.7	10656.4	10008	12902.6
WASC5_MOUSE	Washc5	WASH complex subunit 5	18274	18219	18572.7	20641.6	23886.7	25211.3	24030.2	24174.4
Q8C2H7_MOUSE;Q91W00_MOUSE	Ggta1	N-acetyllactosaminide alpha-1,3-galactosyltransferase						12513.7	11759.5
DEFI6_MOUSE	Def6	Differentially expressed in FDCP 6	25878.8	21603.9	21956.8	26566.4		26894.6		42754.8
T161B_MOUSE	Tmem161b	Transmembrane protein 161B	5879.97	15900.7	15502.6	9383.18	22074.1	25726.5	18896.9	21417.4
RBM14_MOUSE	Rbm14	RNA-binding protein 14	121411	140512	127102	127995	101158	104777	95527.1	141216
PIGM_MOUSE	Pigm	GPI alpha-1,4-mannosyltransferase I, catalytic subunit	7114.15	6539.5	6840.95	8916.31	9621.39	11364.4	9888.47	9033.26
SUCO_MOUSE	Suco	SUN domain-containing ossification factor	8473.06	6465.23	8201.11	5972.67	11205.4	10303.8	11974.2	8008.84
PIGW_MOUSE	Pigw	Glucosaminyl-phosphatidylinositol-acyltransferase PIGW	6234.22	11331	11714.5	9582.02	3435.16	4499.1		13517.6
RFT1_MOUSE	Rft1	Man(5)GlcNAc(2)-PP-dolichol translocation protein RFT1	6058.67	8236.31	8088.78	7723.72	6048.42	7939.57	7050.04	5872.42
F120C_MOUSE	Fam120c	Constitutive coactivator of PPAR-gamma-like protein 2	7681.98	9408.77	6843.92	4757.37	10756.2	9509.41	9607.57	5116.15
HGH1_MOUSE	Hgh1	Co-chaperone protein HGH1 homolog	17370.7	20273.4	19504.7	20842.2	9366.99	9303.04	8994.08	15779.6
MTA70_MOUSE	Mettl3	N(6)-adenosine-methyltransferase catalytic subunit METTL3	14946.5	10320.9	19297.5	15523	15502.2	15500.1	15405.5	13846.5
CASP9_MOUSE	Casp9	Caspase-9	6633.24	5727.38	7869.52	6015.25	5543.94	5320.63	8157.68	3890.56
BRAT1_MOUSE	Brat1	Integrator complex assembly factor BRAT1	4187.71	4585.66	4760.28	5284.93	6917.75	5810.58	7779.15	6346.62
TNG6_MOUSE	Tango6	Transport and Golgi organization protein 6 homolog	3298.82
CA198_MOUSE		Uncharacterized protein C1orf198 homolog	11583.1	14010.5	14914.6	10840.9	17633.6	16016.6	17957.8	10669.9
CC90B_MOUSE	Ccdc90b	Coiled-coil domain-containing protein 90B, mitochondrial	6583.38	6616.91	6145.25	7006.69	5581.41	5392.43	5320.16	7608.98
GUF1_MOUSE	Guf1	Translation factor Guf1, mitochondrial	14986.8	10677.8	10372.6	13125.7	8797.39	13216.2	10778.8	14813.6
LMF2_MOUSE	Lmf2	Lipase maturation factor 2	36124.3	36057.1	41536.8	49168.2	36293.4	43248.4	35494.9	36017.8
KNTC1_MOUSE	Kntc1	Kinetochore-associated protein 1	14221.1	13443.3	13856.8	12339.1	16795.7	15705.4	14128.7	13194
YIPF4_MOUSE	Yipf4	Protein YIPF4	43322.6	48298.8	47311.8	49781	70472.4	76078.2	57412.7	43841.4
MT21D_MOUSE	Vcpkmt	Protein N-lysine methyltransferase METTL21D					2328.38	2500.61	3187.32
ERI3_MOUSE	Eri3	ERI1 exoribonuclease 3	19682	13265.4	15821.9	13537.9	18508.1	20601.7	21479.4	17992.5
U119B_MOUSE	Unc119b	Protein unc-119 homolog B	26915.3	31288.5	24364.2	28799	22160.2	19716.5	20621.3	29548.6
TBL3_MOUSE	Tbl3	Transducin beta-like protein 3	81863.2	87929.5	86853.2	94280.8	88277.1	93831.7	85609.5	94698.3
CENPU_MOUSE	Cenpu	Centromere protein U			4933.59		4409.76	3255.28	4606.84	3928.2
AIDA_MOUSE	Aida	Axin interactor, dorsalization-associated protein							11196.6	10572.8
TM154_MOUSE	Tmem154	Transmembrane protein 154	9934.66	13228.6	10809.2	11096.8	7610.75	7726.49		10564.6
DEN2A_MOUSE	Dennd2a	DENN domain-containing protein 2A	19056.6	13798.2	17302.6	12526.5	6771.98	10728.2		19805.5
KC1G3_MOUSE	Csnk1g3	Casein kinase I isoform gamma-3	7265.46	5974.98	8519.11	6583.37	7555.81	13293.1	10320.3	5973.38
NELFB_MOUSE	Nelfb	Isoform 2 of Negative elongation factor B	14919.7	17251.7	14662.7	18586.1	16998.5	15315.5	17844	16432
ENDD1_MOUSE	Endod1	Endonuclease domain-containing 1 protein	165237	181796	175156	181761	180930	181326	166953	168816
HTR5B_MOUSE	Heatr5b	HEAT repeat-containing protein 5B	18223	17236.5	18278.2	16736.8	21391.1	18682	22679.8	17637.9
LMBD2_MOUSE	Lmbrd2	G-protein coupled receptor-associated protein LMBRD2	8897.52	7248.94	7130.45	8171.08	3476.35	5993.3	4977.62	10286
F118B_MOUSE	Fam118b	Protein FAM118B	18554.5	16155.2	24770.5	12608.7	33567.1	32320.8	25272.1	18425.3
RAE1L_MOUSE	Rae1	mRNA export factor	58138.6	57057.4	65643.4	62499	64199.4	72372.6	60436.1	60499.8
PIAS2_MOUSE	Pias2	E3 SUMO-protein ligase PIAS2	14152.5	14787.5	10615.4	15154.9	4788.93	5974.34		14273.5
NADK2_MOUSE	Nadk2	NAD kinase 2, mitochondrial	11398.8	8975.34	9140.83	11073.5	12707.3	13090.6	13305.8	8947.48
CX038_MOUSE		Uncharacterized protein CXorf38 homolog	23705.2	21920.4	23278.1	17736.1	55424.8	38125.9	56624.1	26006.9
CNOT2_MOUSE	Cnot2	CCR4-NOT transcription complex subunit 2	22354.3	22258.3	22964.2	23013.9	12079.6	12879.5	11664.8	23189.8
INP5K_MOUSE	Inpp5k	Inositol polyphosphate 5-phosphatase K	10670.7	9917.5	8806.49	11316.5	9943.84	13244.9	14599.9	11848.2
RBM34_MOUSE	Rbm34	RNA-binding protein 34	23271.8	26653.8	24347.6	27119.7	23733.9	21832	19370.5	26533.1
CWC22_MOUSE	Cwc22	Pre-mRNA-splicing factor CWC22 homolog	32575.5	34309.9	33436.9	31430.9	38039	31709.5	37078.2	40110.3
NT5D1_MOUSE	Nt5dc1	5'-nucleotidase domain-containing protein 1	21148.5	23422.3	19212.4	21009.2	24023.3	22402.8	23918.5	22933.3
GRSF1_MOUSE	Grsf1	G-rich sequence factor 1	31561.6	35222.9	33237	37222.5	28400.5	28379.4	32554.7	33940.2
PRSR2_MOUSE	Proser2	Proline and serine-rich protein 2	13169.2	9975.25	9237.76	13184.7	1986.36		3877.82	10479.9
Q8C5R8_MOUSE	Prps1l1	ribose-phosphate diphosphokinase	57203.7	52469.9	48123.6	64343.1	20589.3	52108	24820.7	62975.7
TBCEL_MOUSE	Tbcel	Tubulin-specific chaperone cofactor E-like protein	3781.64	2276.74	3871.78	5708.97	3617.89	6462.31	6174.53
Q8C5X1_MOUSE	Garre1	Granule associated Rac and RHOG effector 1	1505.51				3376.11	2191.71	1812.72
SEP10_MOUSE	Septin10	Septin-10	26982.1	28051.8	27719.3	33875.6	23534	25129.2	23341	29338.6
Q8C6B0_MOUSE	Tmt1a	Methyltransferase like 7A1	43203.1	46287.2	38564.4	49121.6	37322.3	49019.5	31449.1	53430.9
RTKN_MOUSE	Rtkn	Rhotekin	23334.7	23078.7	24383.6	23873.3	19298.7	16571.7	19514.4	20039.9
RTKN_MOUSE	Rtkn	Isoform 2 of Rhotekin	26850.1	32550.5	24610.4	32043.8	22835.5	22351.5	23333.5	27917.9
AROS_MOUSE	Rps19bp1	Active regulator of SIRT1	27411.1	36271.7	26327.3	27786.1	9688.28	8724.74	10879.7	27815.3
CFA36_MOUSE	Cfap36	Cilia- and flagella-associated protein 36	5003.43		5966.49		5553.3	5596.81	5489.81
SDHF2_MOUSE	Sdhaf2	Succinate dehydrogenase assembly factor 2, mitochondrial	19573.4	17560.8	16821.5	25330.3	18857.9	19555.6	18959.8	17671.7
CGAS_MOUSE	Cgas	Cyclic GMP-AMP synthase			5252.52		6202.26	8549.84	6908.55
UBP20_MOUSE	Usp20	Ubiquitin carboxyl-terminal hydrolase 20						12989.8		32587.3
S66A3_MOUSE	Slc66a3	Solute carrier family 66 member 3	28179	23613.9	22001.8	18380.6	31603.4	42796.1	42369.2	24753
BTBD9_MOUSE	Btbd9	BTB/POZ domain-containing protein 9	1436.27		1371.9		1349.55	2975.91	1437.77
HYCC2_MOUSE	Hycc2	Hyccin 2					1490.85		2653.29	1965.07
VPS52_MOUSE	Vps52	Vacuolar protein sorting-associated protein 52 homolog	13387.7	14487.6	13478.7	10035.3	11868.1	9720.28	9787.29	12705.3
Q8C788_MOUSE	Snx18	Sorting nexin	15994.8	15813.9	13131.5	16133.3	19860.5	18500.8	19373.6	19932
RCOR2_MOUSE	Rcor2	REST corepressor 2	39130.4	50905.4	40767.3	57036.1	45076.2	42979.5	68107.9	63009.9
FXL22_MOUSE	Fbxl22	F-box and leucine-rich protein 22			94736.5			62999	50530.4
CRBN_MOUSE	Crbn	Protein cereblon	7644.4	8719.21		8537.06	9358.83	8973.77	7044.73	13458.3
STBD1_MOUSE	Stbd1	Starch-binding domain-containing protein 1	12190.4	13415.4	13753.1	14203.3	12698.9	15240.8	13687.3	18249.1
CSTFT_MOUSE	Cstf2t	Cleavage stimulation factor subunit 2 tau variant	6112.34	7034.85	5620.87	6285.43	9214.74	9106.25	10712.7	8264.85
MMAA_MOUSE	Mmaa	Methylmalonic aciduria type A homolog, mitochondrial	11265.1	11113.1	11295.4	13447.3	9258.86	10319.3	12544.1	11742.9
PCYXL_MOUSE	Pcyox1l	Prenylcysteine oxidase 1-like	34628.2	34034.3	34428	33892.1	29153.2	35752.5	27128.7	33534.6
UBA6_MOUSE	Uba6	Ubiquitin-like modifier-activating enzyme 6	68384.7	72929.9	68307.3	75444.8	68127	62006.3	60733.8	71773.4
UTP15_MOUSE	Utp15	U3 small nucleolar RNA-associated protein 15 homolog	58333.3	70005.5	65609.2	66143.3	81731.3	84574.4	81758.1	71429.7
CC134_MOUSE	Ccdc134	Coiled-coil domain-containing protein 134	13054.2	10765	13126.8	14082.1	9887.44	8470.07	12060.4	16610
EMC1_MOUSE	Emc1	ER membrane protein complex subunit 1						5728.57	3996.61
EMC1_MOUSE	Emc1	Isoform 2 of ER membrane protein complex subunit 1	80250.1	76977.6	78693.6	78918.2	63216.4	67091.9	52290.1	85585.2
SPICE_MOUSE	Spice1	Spindle and centriole-associated protein 1					3024.7	3488.02	3096.73
Q8C845_MOUSE	Efhd2	EF hand domain containing 2	59455	67707.5	55478.1	64621.9	67175.8	68327.3	59186.8	71520.3
MYEF2_MOUSE	Myef2	Myelin expression factor 2	166353	149994	159278	155648	176392	172987	194221	181734
ITCH_MOUSE	Itch	E3 ubiquitin-protein ligase Itchy	23474.2	26306.1	24524.8	23062.6	25459.2	25632.5	25650.6	26016.3
UBA3_MOUSE	Uba3	NEDD8-activating enzyme E1 catalytic subunit	43790.1	49156.1	40392.4	46037.6	41751.2	36679.5	41568.5	42068
PKHN1_MOUSE	Plekhn1	Probable pleckstrin homology domain-containing family N member 1	3132.03	3529.31	4346.89	3445.72	6038.78	7278.26	5044.98	4630.8
SHCAF_MOUSE	Sinhcaf	SIN3-HDAC complex-associated factor	4986.2	2918.29	5258.33	4787.9	8881.48	7056.41	8141.91	5055.45
ANK2_MOUSE	Ank2	Isoform 4 of Ankyrin-2	9968.83	13689.2		19378.7	11993.7	14368.8	16656.3	12239.1
LIPB1_MOUSE	Ppfibp1	Liprin-beta-1				16776.3			10398.4
LIPB1_MOUSE	Ppfibp1	Isoform 3 of Liprin-beta-1	31881.9	33221.2	32193.3	35001.3	28078.6	31229.9	27658.5	39145.3
DIDO1_MOUSE	Dido1	Death-inducer obliterator 1	30308.8	31797	35861.7	36858.1	31994.3	32845.6	29513.1	31690.8
CC186_MOUSE	Ccdc186	Coiled-coil domain-containing protein 186	6874.18	6262.5	6007.61	5721.31	6692.09	6642.57	7117.02	6380.96
ATG4A_MOUSE	Atg4a	Cysteine protease ATG4A	2043.36				2367.21	3611.66	1968.08	3225.16
GAN_MOUSE	Gan	Gigaxonin	38691	46172.2	36653.8	39650.6	47533.9	43514.7	39968.5	39552.7
PGM2L_MOUSE	Pgm2l1	Glucose 1,6-bisphosphate synthase	15854.9	16315	19797	26149.8	26896.9	29072.5	22875	26742.9
CAST2_MOUSE	Castor2	Cytosolic arginine sensor for mTORC1 subunit 2	10035.2	20084.5	17560.8	14850.6	11242.7	16113.7	11635.5	15826.8
CAF17_MOUSE	Iba57	Iron-sulfur cluster assembly factor IBA57, mitochondrial	19580.3	20023.7	14675.5	12180.9	12489.3	12035.7	12920.6	20877.5
SHFL_MOUSE	Shfl	Shiftless antiviral inhibitor of ribosomal frameshifting protein homolog							5407.8
MIC60_MOUSE	Immt	Isoform 2 of MICOS complex subunit Mic60	276205	311362	284341	314364	297023	299277	293183	333586
MIC60_MOUSE	Immt	Isoform 3 of MICOS complex subunit Mic60		6247.7						3451.17
PARP9_MOUSE	Parp9	Isoform 2 of Protein mono-ADP-ribosyltransferase PARP9	18872	16538.6	18496.9	18577.4	15208	16590.2	16031	18576.4
THIC_MOUSE	Acat2	Acetyl-CoA acetyltransferase, cytosolic	177867	186974	157189	190314	148791	147472	143863	173274
GSDC3_MOUSE	Gsdmc3	Gasdermin-C3	10067.8	16013.2	13393.7	12338.3	10241.1	9830.07	12132.2	16446
OTU1_MOUSE	Yod1	Ubiquitin thioesterase OTU1	19810.6	22307.7	22503.3	14728.8	20306.1	20834.6	20970.2	23097
GRAM4_MOUSE	Gramd4	GRAM domain-containing protein 4	7210.48	6058.27	5566.35	4952.86	6923.06	6589.06	6758.22	10688.6
TPRG1_MOUSE	Tprg1	Tumor protein p63-regulated gene 1 protein	18344.3	20544.8	21274	15520	14793.1	13928.8	13659.3	18053.5
ELOA1_MOUSE	Eloa	Elongin-A	24477.6	26604.3	23651.7	21567.1	33250	30617.9	38257.9	29542.5
CNST_MOUSE	Cnst	Consortin	4758.66				9217.93	6511.17	6399	4772.34
TRM7_MOUSE	Ftsj1	tRNA (cytidine(32)/guanosine(34)-2'-O)-methyltransferase	10327.2	9382.47	11168.4	11277.8	8144.52	7958.46	9311.94	11706.2
WDR37_MOUSE	Wdr37	WD repeat-containing protein 37	11600.2	14534.6	11364.1	11558.5	10677.4	10049.3	11809.1	14190.5
RN170_MOUSE	Rnf170	E3 ubiquitin-protein ligase RNF170	10295.1	10458.8	9308.32	8537.99	14923.1	14900.5	17925.3	12435.3
MFSD6_MOUSE	Mfsd6	Isoform 2 of Major facilitator superfamily domain-containing protein 6	13336.7	9164.92	10817.7	10274.1	18890.9	21015.3	17032.4	13926.1
P4K2B_MOUSE	Pi4k2b	Phosphatidylinositol 4-kinase type 2-beta	7341.63			8625.65	8892.17	10783	11807.7	9566.61
ILDR1_MOUSE	Ildr1	Immunoglobulin-like domain-containing receptor 1			1287.77		2395.63	3602.22	4306.68	3272.63
TSK_MOUSE	Tsku	Tsukushi	9211.36	9908.19	9545.59	10583	18565	18735.7	15996.4	11963.1
ABI1_MOUSE	Abi1	Abl interactor 1	46028.7	49062.5	45409.7	48276.8	46862.6	41634.3	44864.1	46627.3
GATC_MOUSE	Gatc	Glutamyl-tRNA(Gln) amidotransferase subunit C, mitochondrial	10293.4	11142.6	9845.13	11940.3	15720.2	17080.8	16422.2	11048.6
SMAG1_MOUSE	Samd4a	Protein Smaug homolog 1	12079	12177.1	13099.7	10274			9712.03	12627.1
LENG8_MOUSE	Leng8	Leukocyte receptor cluster member 8 homolog	16522.3	16228.3	16367.9	18662.3	13877.4	9240.66	11768	15179.8
DCTN4_MOUSE	Dctn4	Isoform 2 of Dynactin subunit 4	32736.8	40112.5	33980.9	35718.2	24715.4	25199.1	25766.4	34545.2
TTC19_MOUSE	Ttc19	Tetratricopeptide repeat protein 19, mitochondrial	8686.48		8236.32	9491.26	14283	11867.4	13681.9	7771.34
VWA8_MOUSE	Vwa8	von Willebrand factor A domain-containing protein 8	15429.7	17631.4	16238.2	16163.2	20891.6	21054	19350.8	19080.9
VPS53_MOUSE	Vps53	Vacuolar protein sorting-associated protein 53 homolog	14708.7	12776.6	12508.6	12956.4	16295.9	14137.3	13926.3	13792
PRP31_MOUSE	Prpf31	U4/U6 small nuclear ribonucleoprotein Prp31	76106.6	80924.8	72358.2	84057.5	73000.1	76196.6	71914.1	83348.8
NHLC3_MOUSE	Nhlrc3	NHL repeat-containing protein 3	7912.95	7686.84	9848.67	7115.51	10496.8	13921.2	10285.8	6877.44
UFL1_MOUSE	Ufl1	E3 UFM1-protein ligase 1	63509.2	68688.1	64106.7	65628.1	73250.3	70585.8	65541.9	77104.1
H2AW_MOUSE	Macroh2a2	Core histone macro-H2A.2	18310.7	19103.1	15014.1	19854.6	28762.1	26068.3	28566.6	23417.8
TIM21_MOUSE	Timm21	Mitochondrial import inner membrane translocase subunit Tim21	7427.18	9021.91	8671.29	9534.47	6894.82	8446.52	6087.79	8758.57
BCAS3_MOUSE	Bcas3	BCAS3 microtubule associated cell migration factor	7663.97	10906.4	10275.5	7336.08	11386.9	6782.38	11203.4	4238.48
NEMF_MOUSE	Nemf	Ribosome quality control complex subunit NEMF	25854.5	31004.6	24994.5	31507.9	24177.5	24944.1	21731.1	26286.8
PABP2_MOUSE	Pabpn1	Polyadenylate-binding protein 2	153819	190887	161730	172233	86835	86073	95253.2	178244
MICU2_MOUSE	Micu2	Calcium uptake protein 2, mitochondrial	45416.8	45385.9	37641	45876.3	32956.5	30570.3	37427.2	41394.2
RIOX2_MOUSE	Riox2	Ribosomal oxygenase 2	56177	64428.8	49844.4	60098.6	66575.4	70917.8	59349.9	62762.6
LANC3_MOUSE	Lancl3	LanC-like protein 3		3172.24		2684.59
S35E1_MOUSE	Slc35e1	Solute carrier family 35 member E1	19346.2	10690.9	16973.7	15814.8	16538.7	19003.7	14303	17296.5
TTC27_MOUSE	Ttc27	Tetratricopeptide repeat protein 27	25349.3	26312.2	20820	26416.1	23760.3	20831.8	21992	23951
SAC2_MOUSE	Inpp5f	Phosphatidylinositide 4-phosphatase SAC2	5983.5	5643.29	5011.19	4671.97	4718.81	5979.1	5957.52
VCIP1_MOUSE	Vcpip1	Deubiquitinating protein VCPIP1	12926.5	14456.3	12232.3	14037.8	18260.5	17682.8	20404.1	15688.2
STON1_MOUSE	Ston1	Stonin-1	6690.03	9657.37	7473.27	6811.16	7385.52	6469.63		7428.58
TXNL1_MOUSE	Txnl1	Thioredoxin-like protein 1	81608.9	87928	78047.1	95073.5	56675.2	36083.2	48071.6	84784.6
Q8CDV7_MOUSE	Entpd1	Ectonucleoside triphosphate diphosphohydrolase 1	6109.05	9834.55	10030.1	11195.3	8055.07	10134.3	12626.3	15003.2
Q8CE04_MOUSE	Cast	Calpastatin				29470.3			3033.09
PPAP_MOUSE	Acp3	Prostatic acid phosphatase	23212.2	18200.7	20519.8	18255.3	27357.2	31341.2	28544.5	26658.1
KLH11_MOUSE	Klhl11	Kelch-like protein 11	3196.1			3618.52	8009.85	4525.96	5125.41	3607.52
PUS7L_MOUSE	Pus7l	Pseudouridylate synthase PUS7L	15495.6	7282.55	6442.09	8347.96	18156.8	7503.77	12696.6	13820.1
MOT13_MOUSE	Slc16a13	Monocarboxylate transporter 13							2878.43	5562.41
TRM6_MOUSE	Trmt6	tRNA (adenine(58)-N(1))-methyltransferase non-catalytic subunit TRM6	33910.3	38141	34562.8	36948.1	32726	31653.1	30490	40168
NUP88_MOUSE	Nup88	Nuclear pore complex protein Nup88	36652.6	39071.8	41712.2	39781.2	22941.9	27517.7	26972.6	39752.7
PPWD1_MOUSE	Ppwd1	Peptidylprolyl isomerase domain and WD repeat-containing protein 1	31393.8	30565.3	28191.5	30015.9	30547.9	34213.2	29598.2	34004.2
RDH13_MOUSE	Rdh13	Retinol dehydrogenase 13	17457.6	16317.8	17424.8	17049	20735.6	18862.1	19059	11647.6
RN222_MOUSE	Rnf222	RING finger protein 222	5016.64	4673.96	5707.43	6135.78				7474.69
BOLA3_MOUSE	Bola3	BolA-like protein 3	11034.1	11814.1	7547.51	9786.6	12673.9	11224.4	16917.2	12561.6
NAA30_MOUSE	Naa30	N-alpha-acetyltransferase 30	18597.3	21567.4	19168.9	22286.7	16196	15428.3	11762.2	21390.9
MB214_MOUSE	Mab21l4	Protein mab-21-like 4	13426.3	13031.7	13702.4	16342	12254.4	14494.4	12609.9	12605
FM25C_MOUSE	Fam25a	Protein FAM25A	264948	370390	359383	380453	350020	357780	399964	386726
LTOR4_MOUSE	Lamtor4	Ragulator complex protein LAMTOR4	9031.64	11312.5	7821.56	10234.4	12558.5	13585.6	14280.6	17418.4
TAB1_MOUSE	Tab1	TGF-beta-activated kinase 1 and MAP3K7-binding protein 1	10400.3	9285.73	11985.5	9104.11	8694.41	9775.57	11531.8	11625.9
IRAK2_MOUSE	Irak2	Interleukin-1 receptor-associated kinase-like 2					1050.7		1433.17
GCST_MOUSE	Amt	Aminomethyltransferase, mitochondrial	16931	18612.3	18377.3	17540.4	18373.3	13475.1	14064.1	26077.9
CLASR_MOUSE	Clasrp	CLK4-associating serine/arginine rich protein	15110.8	17302.1	16176.4	17757.8	13290.3	14975	20196.7	14947.4
SNX8_MOUSE	Snx8	Sorting nexin-8	5968.53	4470.74	5145.7	6096.9	5923.85	7870.51	8750.92	6849.47
HPF1_MOUSE	Hpf1	Histone PARylation factor 1	19566.8	20032.8	19446.8	17213.7	23216.3	18544.7	24467.4	21367.3
RCOR1_MOUSE	Rcor1	REST corepressor 1	29274.7	31987.5	26124.8	31118.7	26502.3	24880.3	25687.4	27890.9
SCYL2_MOUSE	Scyl2	SCY1-like protein 2	33308.8	38621.4	40284.8	41808.5	42459.3	39757.4	39854.5	37925.4
S38A2_MOUSE	Slc38a2	Sodium-coupled neutral amino acid symporter 2	50128.6	48484	57154.5	61152.4	110655	102943	105702	73419.6
CS1B_MOUSE	C1s2	Complement C1s-1 subcomponent						9014.69
C1RB_MOUSE	C1rb	Complement C1r-B subcomponent	22241.3	22465.8	23613.4	20406.6	32442.1	26213.2	25437.1	21855.2
NED4L_MOUSE	Nedd4l	E3 ubiquitin-protein ligase NEDD4-like	98763.6	103488	102099	98708.8	80383.7	87504	80995.6	102012
UB2R1_MOUSE	Cdc34	Ubiquitin-conjugating enzyme E2 R1	7624.55	10023.6	9464.96	10496.5	8527.09	8218.41	7378.6	8723.54
SYPM_MOUSE	Pars2	Probable proline--tRNA ligase, mitochondrial	11033.5	12060	8899.69	6693.46	10800.7	11477.5	11628.4	13106.1
RPB2_MOUSE	Polr2b	DNA-directed RNA polymerase II subunit RPB2	43748.4	45094.3	46227.1	46339	39496.8	40420.9	41272.8	43118.2
S2545_MOUSE	Slc25a45	Solute carrier family 25 member 45					5573.18		2691.54
WDR24_MOUSE	Wdr24	GATOR2 complex protein WDR24					9769.41	8701.91	4786.82
AQR_MOUSE	Aqr	RNA helicase aquarius	29015.5	28612.6	26559.3	31632.2	24659.9	22985.3	23792.1	29226
RIFK_MOUSE	Rfk	Riboflavin kinase	7921.82	4061.05	7504.01	7194.52	11726	9434.82	13500.1	8959.91
G6PE_MOUSE	H6pd	GDH/6PGL endoplasmic bifunctional protein	95555.8	95261.2	99097.7	119319	106731	106510	101717	131765
Q8CFX3_MOUSE	Pcdh1	Protocadherin 1	14812.3	24174.6	14746.9	17592		11017.1	10736.6
CS1A_MOUSE	C1s1	Complement C1s-1 subcomponent							5598.09
LTBP1_MOUSE	Ltbp1	Latent-transforming growth factor beta-binding protein 1	9407.96	12497.6	13489.1	11217.3	10914.7	16893.6	12351.8	10882.4
SMC5_MOUSE	Smc5	Structural maintenance of chromosomes protein 5	7323.65	9411.46	8443.33	7067.14	6533.22	7010.03	7006.46	9528.59
SMC4_MOUSE	Smc4	Structural maintenance of chromosomes protein 4	33310.4	35861.8	31004.1	36079.7	36312.6	31837	35478.7	32613.5
SMC2_MOUSE	Smc2	Structural maintenance of chromosomes protein 2	31216.9	37647.6	32105.4	39901	22719.6	24664.4	23934.3	37598.3
RAB43_MOUSE	Rab43	Ras-related protein Rab-43	7071.4	4692.91	6733.83	6888.17	7602.12	8843.24	7566.42	7257.13
FKRP_MOUSE	Fkrp	Ribitol 5-phosphate transferase FKRP		6069.52	3225.5	4451.2	3749.97	3811.26	3565.63	3838.69
P3H3_MOUSE	P3h3	Prolyl 3-hydroxylase 3	4230.89		5610.6	4051.62	5429.6	5292.45	4432.98	6546.85
P3H2_MOUSE	P3h2	Prolyl 3-hydroxylase 2	11137.6	10746.2	10244.1	10594.8	11829.1	13041.7	13531.5	10990.6
ADPRS_MOUSE	Adprs	ADP-ribosylhydrolase ARH3	14745.6	16821.2	14445.7	14516.3	15416.5	11489.4	13470.2	12342.6
ARK72_MOUSE	Akr7a2	Aflatoxin B1 aldehyde reductase member 2	26284.1	26943.4	28490.5	29112.6	25327.8	24633.2	25839.8	30200.3
ASPP2_MOUSE	Tp53bp2	Apoptosis-stimulating of p53 protein 2	4820.73		3029.46	5600.52	5705.06	6052.29	7357.85	3649.9
PPM1F_MOUSE	Ppm1f	Protein phosphatase 1F	4434.82	4200.36		3329.04	4193.17	3273.39	3406.91	3802.43
LAT4_MOUSE	Slc43a2	Large neutral amino acids transporter small subunit 4			8469.22		6353.47	6899.69	6905.13
Q8CGB9_MOUSE	Ide	Insulin-degrading enzyme	234088	252453	242363	232384	190993	188985	183749	228710
LS14B_MOUSE	Lsm14b	Protein LSM14 homolog B	8640.46	10489.8	9985.48	11486.8	7522.84	11543.5	5978.19	11227.8
RBM28_MOUSE	Rbm28	RNA-binding protein 28	36784.7	41235.5	38533.1	37310.9	35936.8	42600.3	35837.7	49222
SYEP_MOUSE	Eprs1	Bifunctional glutamate/proline--tRNA ligase	139496	158006	133289	152019	117638	112325	109148	151190
RGS12_MOUSE	Rgs12	Regulator of G-protein signaling 12	14895.9	13880.6	13909	15133.1	16037.4	15281.4	16624.1	17548.6
RHG29_MOUSE	Arhgap29	Rho GTPase-activating protein 29		3807.48	4046.71		6024.82		2296.73	5963.82
WDR47_MOUSE	Wdr47	WD repeat-containing protein 47	7525.87	10709	9060.25	8953.51	9416.95	6444.61	10901.7	7935.47
TCRG1_MOUSE	Tcerg1	Transcription elongation regulator 1	76709.7	85433.8	79261.8	88539.2	105390	105697	108944	82504.2
F193A_MOUSE	Fam193a	Protein FAM193A	6930.78	6779.45
LONM_MOUSE	Lonp1	Lon protease homolog, mitochondrial	124539	124455	114460	124475	133244	148703	120347	170999
Q8CGR6_MOUSE	Klk13	Glandular kallikrein KLK13	8371.18	10407.4	9132.72	7075.41	16123.1	13346.3	10557	7952.67
CACO1_MOUSE	Calcoco1	Calcium-binding and coiled-coil domain-containing protein 1		4067.61					4286.02	6345.14
OGT1_MOUSE	Ogt	UDP-N-acetylglucosamine--peptide N-acetylglucosaminyltransferase 110 kDa subunit	92755.1	97545.3	92117.6	102950	87229.6	83255.8	81661.8	86894.9
OGT1_MOUSE	Ogt	Isoform 2 of UDP-N-acetylglucosamine--peptide N-acetylglucosaminyltransferase 110 kDa subunit	3499.55		8532.64	13056.6	20153.5	18950.6	18435.5	14708.7
CHERP_MOUSE	Cherp	Calcium homeostasis endoplasmic reticulum protein	49341.6	53220.4	51083.4	50158.2	61325.7	59497.9	56772.2	51209.1
SUGP1_MOUSE	Sugp1	SURP and G-patch domain-containing protein 1	23925	29407.8	21065.7	24719.5	14894.9	15684.8	14861.2	23284.4
CCAR1_MOUSE	Ccar1	Cell division cycle and apoptosis regulator protein 1	81224.9	83623.2	85797.4	91376.1	95412.6	100378	81921.5	87994.8
SLTM_MOUSE	Sltm	SAFB-like transcription modulator	36544.7	41804.4	41189.9	42132.7	42348	36839.7	33040.6	46334.3
S36A4_MOUSE	Slc36a4	Neutral amino acid uniporter 4					2767.3	2674.31	2594.11
TRI32_MOUSE	Trim32	E3 ubiquitin-protein ligase TRIM32	19647.9	17421.2	14857.2	20796.4	23201.8	24431.9	22444.8	16818.2
SYNJ1_MOUSE	Synj1	Synaptojanin-1	16545.2	14530.4	18034	15241.8	14156	14186.8	14297.1	17413.2
GCC2_MOUSE	Gcc2	GRIP and coiled-coil domain-containing protein 2	20695.1	19296.1	20642.3	22015.8	25356.3	26414.4	27675.2	25321.1
RPGF2_MOUSE	Rapgef2	Rap guanine nucleotide exchange factor 2						2122.33	5138.59
SEPT8_MOUSE	Septin8	Septin-8	114750	120980	119276	122259	120288	140422	124716	109468
EP400_MOUSE	Ep400	E1A-binding protein p400	14460	17475.2	14296.2	18770.3	12568.6	13024.8	14849.1	15478.9
MBOA7_MOUSE	Mboat7	Membrane-bound acylglycerophosphatidylinositol O-acyltransferase MBOAT7	43282.4	43735.1	45450.5	49476.1	31915.4	34428	35977.8	53218.1
KAT5_MOUSE	Kat5	Histone acetyltransferase KAT5	5803.79	6430.81	7273.36	5190.28	8281.61	9598.06	7963.17	7797.36
PYM1_MOUSE	Pym1	Partner of Y14 and mago	33549.3	50214.1	36150.1	49261.8	17084.5	11414.6	10215.7	34812.2
PGP_MOUSE	Pgp	Glycerol-3-phosphate phosphatase	35627.5	37947.2	34431.4	34711.3	35813.1	36094.2	40229.1	36663.1
FBX4_MOUSE	Fbxo4	F-box only protein 4	2895.81	4738.91			3377.02
VP37A_MOUSE	Vps37a	Vacuolar protein sorting-associated protein 37A	11361.9	8865.01	9958.13	14283.4	11984.3	10245.7	9038.48	10794.6
AL4A1_MOUSE	Aldh4a1	Delta-1-pyrroline-5-carboxylate dehydrogenase, mitochondrial	47732.8	46082.3	47207.5	50831.5	37768.8	28194.7	23198.9	45159.7
NGEF_MOUSE	Ngef	Ephexin-1	22443.8	17040.2	20018.3	21471	25964.4	23957.4	21137	21180
INT5_MOUSE	Ints5	Integrator complex subunit 5	18721.6	17009.1	19990.7	19819.9	19376.3	18771.4	21155.6	19712.7
EPN2_MOUSE	Epn2	Epsin-2	16957.1	17062	16696.8	20368.6	17219.2	17041.4	18383.7	22783.2
EI2BE_MOUSE	Eif2b5	Translation initiation factor eIF2B subunit epsilon	27501.4	31997.9	26261.4	33818.4	18534.9	20122.8	17120.1	31824.1
BICL2_MOUSE	Bicdl2	BICD family-like cargo adapter 2	17193.7	21801.2	18921.2	17491.4	12981.5	15828	16099.9	18674
MBTP2_MOUSE	Mbtps2	Membrane-bound transcription factor site-2 protease				4086.96	3123.88		4526.76
DYM_MOUSE	Dym	Dymeclin	6007.58	7757.44	7153.32	6274.48	6142.74	4446.79	5253.75	6024.81
P66A_MOUSE	Gatad2a	Transcriptional repressor p66 alpha	40094	47463.8	42588.7	47576.8	30102	29606	26509.7	45587.3
SLAI2_MOUSE	Slain2	Isoform 2 of SLAIN motif-containing protein 2	15412.5	17647.6	14708.2	15030.1	7930.77	6701.97	5738.9	15182.4
GNL3_MOUSE	Gnl3	Guanine nucleotide-binding protein-like 3	104876	102108	102178	104629	96248.8	99060.9	91939.9	130021
SPHK1_MOUSE	Sphk1	Sphingosine kinase 1	8005.72	6067.28	7089.63	8485.16	5435.3	5457.97	5514.57	6958.7
BAG5_MOUSE	Bag5	BAG family molecular chaperone regulator 5	15036.9	18886.2	16847.1	19119.1	14702.4	15559.3	14171	21078.4
C19L1_MOUSE	Cwf19l1	CWF19-like protein 1	17457.6	20379.4	20238.9	20325.5	16654.2	19219.8	17233.2	18625.6
PDLI5_MOUSE	Pdlim5	PDZ and LIM domain protein 5	88068.1	92302.8	82313.2	95373.9	78385.3	76047.2	76983.2	86099.5
BAG4_MOUSE	Bag4	BAG family molecular chaperone regulator 4	12667.5	8415	9307.14	7920.7	6818.07	9011.76	9936.51	10751.9
STML1_MOUSE	Stoml1	Stomatin-like protein 1			8004.04		4640.08	11060.8
LRC20_MOUSE	Lrrc20	Leucine-rich repeat-containing protein 20	6955.56	10784.3	8445.98	7467.42	19888.7	14362.9	20421.7	11087.2
VPS50_MOUSE	Vps50	Syndetin	11641.5	10958	9104.87	10544.5	12038.9	12863.7	14872.2	12880.2
DI3L2_MOUSE	Dis3l2	DIS3-like exonuclease 2	11095.1	12528.1	13493.1	15952.2	12401.1	10282.3	9704.73	14549.1
RMND1_MOUSE	Rmnd1	Required for meiotic nuclear division protein 1 homolog	14338.2		14953.7	18670.8	17685.3	17709.3	17068.4	12888.2
CAH12_MOUSE	Ca12	Carbonic anhydrase 12	15904.8	18553.1	19773.9	14527.3	14937.7	12782.5	16707.9	18747.7
PYGB_MOUSE	Pygb	Glycogen phosphorylase, brain form	59371.6	64217	60527.4	73310.1	78436.5	79002.8	87137.8	73187.6
OSB11_MOUSE	Osbpl11	Oxysterol-binding protein-related protein 11	42635.5	44135.7	40943.1	41813.2	38403.7	39149.9	38877.9	43913.7
S35B4_MOUSE	Slc35b4	Nucleotide sugar transporter SLC35B4				19483	21019.4	23646.5	20708.2	116402
FERM2_MOUSE	Fermt2	Fermitin family homolog 2	59342.3	57236	51112.4	57955.4	81933	77616.8	68102.2	77939.1
TM230_MOUSE	Tmem230	Transmembrane protein 230						6015.89		9523.89
NUP42_MOUSE	Nup42	Nucleoporin NUP42	9781.42	10447.5	12631.1	11353.9	8608.28	5642.1	8959.54	9278.4
COPA_MOUSE	Copa	Coatomer subunit alpha	212893	223182	221106	242590	226762	226947	215233	244861
BTD_MOUSE	Btd	Biotinidase	3669.42	7932.44	5432.44	5874.87	7037.67	6932.63	6419.57	5030.79
SIDT2_MOUSE	Sidt2	SID1 transmembrane family member 2	10836.6	13376.8	14286	16917.3	14258.4	14725.8	10645.9	14967.9
KDM1B_MOUSE	Kdm1b	Lysine-specific histone demethylase 1B	8276.59	11261.7	10862.8	12676.4	10037.2	8268.68	5778.79	9684.34
FBXL8_MOUSE	Fbxl8	F-box/LRR-repeat protein 8	1716.09	1851.94	2205.06	1952.83	2594.24	2020.79	1998.79	2205.55
PLCG2_MOUSE	Plcg2	1-phosphatidylinositol 4,5-bisphosphate phosphodiesterase gamma-2	30931.2	33771.3	26917.7	32924.1	23760.9	23276	22022.1	29606.3
PUR1_MOUSE	Ppat	Amidophosphoribosyltransferase	16218.5	15519.9	16055	14406.1	16919.2	16772.7	16508.6	14366.9
CD123_MOUSE	Cdc123	Translation initiation factor eIF2 assembly protein	14137.8	15480.8	12634	14486.1	12035.8	13694.1	10075.7	17034
FSAF1_MOUSE	Fsaf1	40S small subunit processome assembly factor 1	9738.63	13378.8	8235.77	11343.2		3331.06	1711	11731.2
INT4_MOUSE	Ints4	Integrator complex subunit 4	13945.1	13557.5	13457.8	17415.9	18651	19680.5	17456.1	15744.1
PAK2_MOUSE	Pak2	Serine/threonine-protein kinase PAK 2	77626.4	88083.7	69514.8	78690.9	75568.6	68965.8	75548.4	67717.4
MARK4_MOUSE	Mark4	MAP/microtubule affinity-regulating kinase 4	2741.25	2479.73	3546.61	2994.8	5356.4	4139.25	1955.45	3937.48
MBRL_MOUSE	Tmem259	Membralin	17089.1	16972.7	16170.2	15936.5	18794	23980.7	21493.9	20140.9
LIPH_MOUSE	Liph	Lipase member H	9993.05			13583.4			8135.68	13482.1
TBCE_MOUSE	Tbce	Tubulin-specific chaperone E	6522.53	6732.26	7135.93	8927.7			8611.01	6712.29
AGRG2_MOUSE	Adgrg2	Adhesion G-protein coupled receptor G2	4964.88	7903.41	5820.48		11669.3	10929.1	9120.44	5719.84
MICA3_MOUSE	Mical3	[F-actin]-monooxygenase MICAL3	3210.95	6164.01	4571.57	4773.93	4800.12	5729.71	6802.77
NRADD_MOUSE	Nradd	Death domain-containing membrane protein NRADD	15288.4	16069.9	15095.1	17144.9	18057.9	18516.6	15692.8	22329.9
CROCC_MOUSE	Crocc	Rootletin				160031			3813.66	116881
CIP4_MOUSE	Trip10	Cdc42-interacting protein 4	30740.3	36660.4	31340.7	36589.2	29071.1	26683	30117.1	33872
CKLF4_MOUSE	Cmtm4	CKLF-like MARVEL transmembrane domain-containing protein 4				22172.7	34371.8	22469.4	25209.6	9391.65
STAU2_MOUSE	Stau2	Double-stranded RNA-binding protein Staufen homolog 2	3513.66	4767.17	3215.44	4707.12	2977.81	3834.91	3678.61	4556.92
BMPER_MOUSE	Bmper	BMP-binding endothelial regulator protein	7867.34	8645.56	8773.02	6949.21	15909.7	13657.8	14547.9	14040.5
RASF8_MOUSE	Rassf8	Ras association domain-containing protein 8								5206.34
ELYS_MOUSE	Ahctf1	Protein ELYS	29911	31822.4	30899.7	31714.9	33663.2	33855.5	35571.1	34329.1
AGO3_MOUSE	Ago3	Protein argonaute-3	11942.7	13205.5	13222.9	11326.7	10721.6	8588.31	6842.46	9422.43
AGO2_MOUSE	Ago2	Protein argonaute-2	60723.8	65580.7	66967.6	68658.6	71982	69965.2	68277.7	72557.7
AGO1_MOUSE	Ago1	Protein argonaute-1	25381.9	26048.4	22398.3	27449.8	23193.7		24521.7	24592.3
PLXB1_MOUSE	Plxnb1	Plexin-B1	14398.3	17148	17105.1	15552.6	17347	18127.2	19623.9	15451.6
HMCS1_MOUSE	Hmgcs1	Hydroxymethylglutaryl-CoA synthase, cytoplasmic	150879	170173	142478	158881	90757.1	82223	88643.7	126191
TFB1M_MOUSE	Tfb1m	Dimethyladenosine transferase 1, mitochondrial	8894.67				15372.9	17125.8	20929.7
CDC73_MOUSE	Cdc73	Parafibromin	49451.5	52814	52517.3	54475.1	49842.9	47019.5	49164.3	59306.1
KCJ14_MOUSE;KCNJ2_MOUSE	Kcnj14;Kcnj2	Inward rectifier potassium channel 2		5947.12						6988.68
ACAD9_MOUSE	Acad9	Complex I assembly factor ACAD9, mitochondrial	92876.5	97442.7	95939.9	100439	116879	120047	118020	114503
MIRO2_MOUSE	Rhot2	Mitochondrial Rho GTPase 2	24242.8	24376.6	25833.1	22693.8	28116.1	26979.4	25527.2	27019.5
GA2L1_MOUSE	Gas2l1	GAS2-like protein 1							4775.98
AFG32_MOUSE	Afg3l2	Mitochondrial inner membrane m-AAA protease component AFG3L2	51214.2	52726.9	49954.1	52721	41258.2	41857.5	37614	59161
EIF3B_MOUSE	Eif3b	Eukaryotic translation initiation factor 3 subunit B	289424	307888	278557	298830	243251	234281	195638	273603
ACSL5_MOUSE	Acsl5	Long-chain-fatty-acid--CoA ligase 5	54153.4	52266.6	54751	56921.7	63654.5	61317.2	59575.4	61525
TXTP_MOUSE	Slc25a1	Tricarboxylate transport protein, mitochondrial	189301	198329	203300	203544	230826	242791	229013	267345
PXDC1_MOUSE	Pxdc1	PX domain-containing protein 1	5599.51	4508.65		6103.06			3447.1	6915.77
NAGA_MOUSE	Amdhd2	N-acetylglucosamine-6-phosphate deacetylase	19315.9	21241.2	19033.6	20321.6	28728.3	22892.4	20169.4	24038.7
SH2D5_MOUSE	Sh2d5	SH2 domain-containing protein 5	19749.3	26004.6	24607.6	22747	21292.2	18264.1	17586.8	21035.7
SPF45_MOUSE	Rbm17	Splicing factor 45	54890.1	65019.2	57605.8	66820.6	45523.2	54428.4	48832.4	65312.9
BORG1_MOUSE	Cdc42ep2	Cdc42 effector protein 2	5530.02		5039.51		10072			6866.89
COMDA_MOUSE	Commd10	COMM domain-containing protein 10	29161.5	27265.4	25178.8	27374	19720.3	20821.8	15950.3	28859.9
MRPP3_MOUSE	Prorp	Mitochondrial ribonuclease P catalytic subunit	9640.73	11295.7	10320.6	11820.5	8292.27	11476.4	8443.01	12171.8
AMERL_MOUSE	Ammecr1l	AMMECR1-like protein	4249.95	6371.5	4864.68	6410	6646.76	6328.1	7387.2	5679.91
AGRL2_MOUSE	Adgrl2	Adhesion G protein-coupled receptor L2	13104	14616.8	12626.7	12013	13739.5	13697.9	14651.7	14798.5
TMA7_MOUSE	Tma7	Translation machinery-associated protein 7	8757.38	10420.3	7998.76	8194.36	4737.44			11506.2
AL1L2_MOUSE	Aldh1l2	Mitochondrial 10-formyltetrahydrofolate dehydrogenase	33562.9	33575.5	36785.9	37574.1	41617.8	45748.4	43641.3	63728
OPLA_MOUSE	Oplah	5-oxoprolinase	15310.5	15550.7	15441.9	17852.9	16533.9	15323.8	16115.4	15589.8
FBP1L_MOUSE	Fnbp1l	Formin-binding protein 1-like	26526.3	23800.7	21609.7	30412.2	22677.7	21205.6	23454.9	29861
GTPBA_MOUSE	Gtpbp10	GTP-binding protein 10	6957.13	7757.42	8329.11	7440.42	9888.57	9279.26	8189.41	8487.37
BCLF1_MOUSE	Bclaf1	Bcl-2-associated transcription factor 1	118498	125531	122706	112086	137768	144332	137511	136511
SCAM1_MOUSE	Scamp1	Secretory carrier-associated membrane protein 1	47038.3	48427.1	51998.4	51197.2	50320.9	53876.8	41737.2	50361
AKC1H_MOUSE	Akr1c18	Aldo-keto reductase family 1 member C18	3919.75	4231.49	4886.8	5469.83	7895.14	5611.59	6468.41	3483.6
F174B_MOUSE	Fam174b	Membrane protein FAM174B					8354.98		3605.04
REEP4_MOUSE	Reep4	Receptor expression-enhancing protein 4	40151.7	46018.5	39123.3	43898	27516.2	28534.5	20676.3	45187.3
Q8K094_MOUSE	Pvr	Poliovirus receptor	33331.6	42882.3	35551	34620.4	37625.7	39598.9	34805.2	48233.4
LMBD1_MOUSE	Lmbrd1	Lysosomal cobalamin transport escort protein LMBD1	13904.8	15368.2	14863.2	14926.3	15160.6	15485	17704.7	19718.3
IPO13_MOUSE	Ipo13	Importin-13	14137.3	10994.5	15815.6	10465.7	17959.1	15925.7	14009.6	15363.2
CP51A_MOUSE	Cyp51a1	Lanosterol 14-alpha demethylase	285872	303984	305257	302720	168781	160777	134914	235840
COX19_MOUSE	Cox19	Cytochrome c oxidase assembly protein COX19	7435.84	7943.83	7904.72	8692.33	9788.5	7179.52	6590.78	11087.4
GMDS_MOUSE	Gmds	GDP-mannose 4,6 dehydratase	20403.7	22908.3	21176.5	20949.3	28140.6	30509.6	24113.3	20943.1
CDK17_MOUSE	Cdk17	Cyclin-dependent kinase 17	7555.01	7063.02	9128.83	7028.09	13208.5	12407.2	10533.6	8797.67
EFGM_MOUSE	Gfm1	Elongation factor G, mitochondrial	66758.2	77428.9	76893.6	79400.5	61502.7	69280.7	63526.2	78751.5
GET1_MOUSE	Get1	Guided entry of tail-anchored proteins factor 1	21814.5	26603.9	24970.4	22905.7	19972.8	21527	22449.5	30700.3
KCD15_MOUSE	Kctd15	BTB/POZ domain-containing protein KCTD15		5433.65	5190.9		6347.69	5388.62	5221.52
FIBB_MOUSE	Fgb	Fibrinogen beta chain	60602	84293.1	70628.1	66545.5	66449.9	66705.2	60442.3	97222.4
EIPR1_MOUSE	Eipr1	EARP and GARP complex-interacting protein 1	21394.1	17490.7	17035	23958	16857.6	10662.2	13656.8	16317.1
ESRP2_MOUSE	Esrp2	Epithelial splicing regulatory protein 2	37329.6	39706.1	39359.8	50194.2	13874	12720.9	10913.3	30072.6
TAF10_MOUSE	Taf10	Transcription initiation factor TFIID subunit 10	14962.2	16848.4	11367.9	12649.6	20157.1	17875.2	27179.3	13972.8
B3GN7_MOUSE	B3gnt7	UDP-GlcNAc:betaGal beta-1,3-N-acetylglucosaminyltransferase 7	7162.86		15722.6		23852.8	19578.1	15754.3	11422.8
ZBT20_MOUSE	Zbtb20	Zinc finger and BTB domain-containing protein 20	6076.12	6943.42	7092.84	6541.25	11467.1	10327.4	10386.4	9058.81
Q8K0M3_MOUSE	Sorbs3	Vinexin	46018	52910	43414.1	38465.4	54302.4	61573.1	53549.2	54224.9
MEAK7_MOUSE	Meak7	MTOR-associated protein MEAK7	13735.1	13610.2	12501.4	13271	14529.5	15397.6	16862.3	14255.7
HS12A_MOUSE	Hspa12a	Heat shock 70 kDa protein 12A	4035.94	6282.14			7260.86	5905.82	6368.37	7686.92
DCNL3_MOUSE	Dcun1d3	DCN1-like protein 3	10799	12574.2	12221.8	8420.71	10728.9	9389.13	7522.52	9943.44
CNOT3_MOUSE	Cnot3	CCR4-NOT transcription complex subunit 3	171954	216740	206153	216055	133434	107701	100720	210722
TACO1_MOUSE	Taco1	Translational activator of cytochrome c oxidase 1	70425.7	61466.9	66614.5	59007.1	87078	92702.6	86922.3	71375.6
INT9_MOUSE	Ints9	Integrator complex subunit 9	32495.2	32023.5	31906.7	30541.7	30296.1	33473.7	29507.5	32052.7
NFAC4_MOUSE	Nfatc4	Nuclear factor of activated T-cells, cytoplasmic 4				2392.01
PKHO2_MOUSE	Plekho2	Pleckstrin homology domain-containing family O member 2	11615.3	9202.64	11550.7	9231.59	17360.3	12854.6	13242.4	11887.9
K319L_MOUSE	Kiaa0319l	Dyslexia-associated protein KIAA0319-like protein	19176.2	26977.4	24840	23560.3	29013.8	25200.2	26476.2	27249
GALM_MOUSE	Galm	Galactose mutarotase	8929.22	11030.2			8343.25	9637.78	9296.86	10183.3
PDXK_MOUSE	Pdxk	Pyridoxal kinase	77337.5	67222.9	63002.9	73801.8	74507.6	73210.6	60985.8	80158.4
SNR27_MOUSE	Snrnp27	U4/U6.U5 small nuclear ribonucleoprotein 27 kDa protein	25585.6	24876.6	24441.5	23367.9	18413.6	19835.5	21582.5	27828.6
COXM2_MOUSE	Cmc2	COX assembly mitochondrial protein 2 homolog	6215.57	9963.59	4586.04	6894.93	9293.17	8080.98	6364.03	8261.23
TM41B_MOUSE	Tmem41b	Transmembrane protein 41B	57702.3	68885.9	55468.5	57083.7	71252.6	75145.2	101133	71850.2
C2D1A_MOUSE	Cc2d1a	Coiled-coil and C2 domain-containing protein 1A	24548.8	22007	27873.4	29061.1	24207.8	24028.7	25952.1	25505.1
URP2_MOUSE	Fermt3	Fermitin family homolog 3			5409.77		6266.2	5178.03	6715.38
ANGE2_MOUSE	Angel2	RNA 2',3'-cyclic phosphatase ANGEL2	8947.29	9819.45	6719.55	8068.91	10876.9	9650.63	8904.49	11470.8
LRC41_MOUSE	Lrrc41	Leucine-rich repeat-containing protein 41	7621.67	5917.1	7811.1	6375.29	11675.4	11706.3	10357.6	4991.22
STX5_MOUSE	Stx5	Syntaxin-5	21435.6	21258.3	21718.8	23513.1	19895.8	23353.4	20211.2	23850.9
ALKB3_MOUSE	Alkbh3	Alpha-ketoglutarate-dependent dioxygenase alkB homolog 3	3932.99	5631.05	5481.31	4521.43	2904.7	3478.71	1920.04	5183.7
TDRD7_MOUSE	Tdrd7	Tudor domain-containing protein 7	6090.78		8838.33	4451.04	10883.8	4781.46	8693.19	8654.75
T11L2_MOUSE	Tcp11l2	T-complex protein 11-like protein 2	3831.15	4331.38	4516.57		4406.54	5230.75	4336.06
WIPF1_MOUSE	Wipf1	WAS/WASL-interacting protein family member 1		4714.23	2670.65					6175.02
SDE2_MOUSE	Sde2	Splicing regulator SDE2	20483.5	19503.1	20280.5	26548	13139.7	12433.3	12385.5	14532.2
TRNT1_MOUSE	Trnt1	CCA tRNA nucleotidyltransferase 1, mitochondrial	27130.3	28026.1	30153.7	32030.2	37024.7	33353.1	36029.6	33179.8
CENPI_MOUSE	Cenpi	Centromere protein I			2190.36		2322.03	3439.38	2795.47	1903.59
PP1RB_MOUSE	Ppp1r11	E3 ubiquitin-protein ligase PPP1R11	13036	13200.3	13548.6	15888.6	23338.7	15865	18105.8	13496.3
Q8K1M3_MOUSE	Prkar2a	cAMP-dependent protein kinase type II-alpha regulatory subunit	67489.2	65482.5	58581.7	60349.5	65691.6	72984.9	69172.8	68030.7
DNM1L_MOUSE	Dnm1l	Dynamin-1-like protein	45468.2	43639.6	40121.6	44052.3	37449.3	33964.6	32520.7	43893.1
PLPL8_MOUSE	Pnpla8	Calcium-independent phospholipase A2-gamma	4789.43	3441.13	2301.17	3536.41	6068.1	5899.6	5456	5091.65
PHLB2_MOUSE	Phldb2	Pleckstrin homology-like domain family B member 2	21321	23523.1	23298.2	23327.4	21213.7	20972	21845.2	25592.3
SPAS2_MOUSE	Spats2	Spermatogenesis-associated serine-rich protein 2	17943.1	20425.9	18085	21578.8	10302.4	16505.4	10846.3	21165.3
PNPT1_MOUSE	Pnpt1	Polyribonucleotide nucleotidyltransferase 1, mitochondrial	38102.7	41791	44438.1	41305.7	32018	35021	30681.1	43674.4
NEK9_MOUSE	Nek9	Serine/threonine-protein kinase Nek9	6461.99	6969.22	5582.93	3041.7	8657.4	8902.96	9298.87	7117.42
UNC5B_MOUSE	Unc5b	Netrin receptor UNC5B					5454.71		4585.34	9131.22
LRC25_MOUSE	Lrrc25	Leucine-rich repeat-containing protein 25				5263.21		5328.84	10458
LY66E_MOUSE	Ly6g6e	Isoform 2 of Lymphocyte antigen 6G6e	12736.9	14941.3	13460.4	15890	9910.03	6220.57	6967.66	14545.3
NCKPL_MOUSE	Nckap1l	Nck-associated protein 1-like							2671.21
COQ9_MOUSE	Coq9	Ubiquinone biosynthesis protein COQ9, mitochondrial	17498.1	17525.7	19754.9	19833.9	21214.3	21059.3	21088.4	18985.2
KCT2_MOUSE	Kct2	Keratinocyte-associated transmembrane protein 2	32160.9	41695.1	29044.3	36228.4	21347.4	23284.7	22118.8	30035.3
RPA49_MOUSE	Polr1e	DNA-directed RNA polymerase I subunit RPA49	33293.1	31955.5	28149.8	29846.8	32918.4	29040.3	21347.4	31948.3
Q8K205_MOUSE;Q9D4G5_MOUSE	Pop1	Processing of 1, ribonuclease P/MRP family, (S. cerevisiae)	39182.4	44714.5	41980.9	46001.4	46622.4	49217.3	47267.6	45178.1
CA021_MOUSE		Uncharacterized protein C1orf21 homolog					3859.18	3360.27	2674.01
AGRG1_MOUSE	Adgrg1	Adhesion G-protein coupled receptor G1			4429.29	6799.79				7083.47
COPT1_MOUSE	Slc31a1	High affinity copper uptake protein 1	20257.1	19308	14618.1	15904	28776.7	28131.1	26529.2	28692.8
PACS1_MOUSE	Pacs1	Phosphofurin acidic cluster sorting protein 1	11984.5	13559.7	10887.4	13086.4	18577.1	22100.9	18888.6	15432.5
LYRM4_MOUSE	Lyrm4	LYR motif-containing protein 4	15499.1	17287.8	17159.6	9466.39	12135.9	12558.1	15171	18952.3
ARFP2_MOUSE	Arfip2	Arfaptin-2	7038.46	6435.49	7580.19	9805.07	9034.92	5295.66	10282.5	8881.22
NAT10_MOUSE	Nat10	RNA cytidine acetyltransferase	66189	64800.7	68344.8	66397	61329.1	60904.4	53188.6	75296.9
UVRAG_MOUSE	Uvrag	UV radiation resistance-associated protein	3798.13	5313.98	4023.02	4489.85	4064.45	4603.65	3578.64	4714.88
HPDL_MOUSE	Hpdl	4-hydroxyphenylpyruvate dioxygenase-like protein	7820.1	8590.79	8308.83	7971.55	8196.9	8457.22	6951.09	7579.4
ABCF3_MOUSE	Abcf3	ATP-binding cassette sub-family F member 3	17213.7	17052.3	18946.1	20781.1	18146.7	15775.8	17120.6	19633
EMC5_MOUSE	Mmgt1	ER membrane protein complex subunit 5	62076.8	41156.3	59262.3	53437.7	18358.5	36554.3	21516.7	44013.6
KT3K_MOUSE	Fn3krp	Ketosamine-3-kinase	2591.41	2838.57		3102.9	7165.2	5545.13	4879.54
TF3C1_MOUSE	Gtf3c1	General transcription factor 3C polypeptide 1	13578.9	14053.4	11397.9	13906	15826.6	17338	17174.9	13968.8
GT251_MOUSE	Colgalt1	Procollagen galactosyltransferase 1	144798	164429	157578	165423	129094	126126	110425	182790
ANLN_MOUSE	Anln	Anillin	33208.3	33540.8	34970.1	38423.8	29901.8	29051.4	26213	36838
GULP1_MOUSE	Gulp1	PTB domain-containing engulfment adapter protein 1							10347
INT10_MOUSE	Ints10	Integrator complex subunit 10	14534.4	17072.8	12116	16508.7	18561.5	16137.2	14797.6	17641.2
ALG3_MOUSE	Alg3	Dol-P-Man:Man(5)GlcNAc(2)-PP-Dol alpha-1,3-mannosyltransferase	13954.8	16209.1	13250	14740.5	20595.2	22928.3	26944	19942.9
SC65_MOUSE	P3h4	Endoplasmic reticulum protein SC65	11523.1	10562.1	14630	11273.5	16962.3	12269.4	14116.3	10401
SDHA_MOUSE	Sdha	Succinate dehydrogenase [ubiquinone] flavoprotein subunit, mitochondrial	308798	297203	303195	315651	302332	338893	312731	309428
SIR5_MOUSE	Sirt5	NAD-dependent protein deacylase sirtuin-5, mitochondrial	10568	12142	10614.7	11773.7	11258.4	12173.3	11303.9	13403.3
OS9_MOUSE	Os9	Protein OS-9	27643.2	29755.3	29870	32498.8	21546.4	22951.3	21439	32930.9
GPAT4_MOUSE	Gpat4	Glycerol-3-phosphate acyltransferase 4	9670.96	10379.5	8019.52	9191.81	8734.12	9614.1	7508.28	8822.56
HACD3_MOUSE	Hacd3	Very-long-chain (3R)-3-hydroxyacyl-CoA dehydratase 3	53622.9	59857.9	57746.5	50464.3	34549.9	34073.3	33371.2	62064.4
EDC3_MOUSE	Edc3	Enhancer of mRNA-decapping protein 3	16040.5	18129.5	16759.2	17233.9	13181.5	15082.8	14497.4	15682.6
BRD3_MOUSE	Brd3	Bromodomain-containing protein 3	13419.2	15356.4	12724.9	13279.1	14950.4	13816.3	13546.4	12666.3
LS14A_MOUSE	Lsm14a	Protein LSM14 homolog A	17659.4	23609.4	17375.9	20739.9	12072.6	11326.7	14057.9	21275.8
PPHLN_MOUSE	Pphln1	Periphilin-1	4892.27	4781.25	6233.41	6058.81		4777.02	5007.88	5609.5
OTU6B_MOUSE	Otud6b	Deubiquitinase OTUD6B	45969	46180.9	40360.6	53279.1	19291.2	18049.1	28597.9	38644.3
APC10_MOUSE	Anapc10	Anaphase-promoting complex subunit 10	4193.19		3452.39	5559.05	5504.67	3157.01	2753.51	3697.45
FNTB_MOUSE	Fntb	Protein farnesyltransferase subunit beta	19748.9	14218.1	16638.9	16206	13216.4	12144	14103	17859.6
FMO2_MOUSE	Fmo2	Dimethylaniline monooxygenase [N-oxide-forming] 2	34515.6	38701.6	31727.9	41531.7	35144.8	33250.1	31553.5	43457.5
MANBA_MOUSE	Manba	Beta-mannosidase	27524.7	30449.4	31222.3	32418.3	31971.6	30507.9	25289.4	32429.3
PLCD3_MOUSE	Plcd3	1-phosphatidylinositol 4,5-bisphosphate phosphodiesterase delta-3	8442.7	9225.55	8373.22	8425.04	10919.6	10899.6	10709.3	7970.98
RELL1_MOUSE	Rell1	RELT-like protein 1	20006.5	16200.8	15363.3	19801.4	10100.3	9572.34	10261.1	20383.5
AGFG1_MOUSE	Agfg1	Arf-GAP domain and FG repeat-containing protein 1	31548.1	31914.2	29855.7	31416.7	43320.3	47308.7	36998.5	33563
TPC12_MOUSE	Trappc12	Trafficking protein particle complex subunit 12	14287.9	16918.4	15108.4	13942.8	15890.1	15065	16588.3	20206.2
RM38_MOUSE	Mrpl38	Large ribosomal subunit protein mL38	30999	36691	30765.1	37517.9	24103.6	26967.9	29025.9	38531
LUR1L_MOUSE	Lurap1l	Leucine rich adaptor protein 1-like							2671.32
FA83A_MOUSE	Fam83a	Protein FAM83A	7344.77	6524.1	8475.36	6652.07	7109.71	5013.61	4427.3	2995.98
S38A1_MOUSE	Slc38a1	Sodium-coupled neutral amino acid symporter 1	9318.88	4720.24	8325.79	9962.45	7368.07	8226.38		7859.63
COMD9_MOUSE	Commd9	COMM domain-containing protein 9	39390.5	38310.9	29310.3	37236.5	42042.7	43239.6	54506.6	41196.9
BROX_MOUSE	Brox	BRO1 domain-containing protein BROX	31024.2	37538.6	28588.4	30608.3	26944.8	29105.9	35286.6	28106
SHOT1_MOUSE	Shtn1	Shootin-1	30044	31498.6	28196.6	31893.8	27639.2	26217.6	18573.3	28109.4
ZN668_MOUSE	Znf668	Zinc finger protein 668	2534.63	3588.81	2692.56	2237.17	2382.09	3135.87	3840.49
NMRL1_MOUSE	Nmral1	NmrA-like family domain-containing protein 1	5811.83	10258	5648.1	5662.04	7559.3	8807.08	9130.14	7834.82
PAF1_MOUSE	Paf1	RNA polymerase II-associated factor 1 homolog	54777.4	64417.8	58311.4	61530.3	41957.6	48269.8	45114.3	59951.8
PP4R1_MOUSE	Ppp4r1	Serine/threonine-protein phosphatase 4 regulatory subunit 1	18222.9	18348.1	16324.2	18415.2	15639.7	14856.5	16240.4	19027.5
IPO11_MOUSE	Ipo11	Importin-11	22004.2	18197.1	20276.9	20381.7	23902	21492.6	25259.6	20054.4
TXD11_MOUSE	Txndc11	Thioredoxin domain-containing protein 11	8910.13	8693.56	6660.92	7993.02	13521.4	12023.6	11969	6954.32
STN1_MOUSE	Stn1	CST complex subunit STN1	18891.6	19933.4	17462.5	19431.4	18525	17519.9	16211.5	19095.4
TF2H5_MOUSE	Gtf2h5	General transcription factor IIH subunit 5	44771.8	69410.5	63299.9	67117.9				71622.5
OBI1_MOUSE	Obi1	ORC ubiquitin ligase 1	6171.88	3622.9		4634.14	4407.33	4417.77	4111.78	9862.71
RM47_MOUSE	Mrpl47	Large ribosomal subunit protein uL29m	33626.2	40211.6	36659.2	37221.2	33096	33990	28877.9	35991.9
CCM2_MOUSE	Ccm2	Cerebral cavernous malformations protein 2 homolog	1613.34	2514.65	3404.6	2833			2467.51	2462.49
DDX52_MOUSE	Ddx52	Probable ATP-dependent RNA helicase DDX52	21571.3	23573.3	23881.8	24161.3	21412.5	26481.4	27103.7	25392.8
TM129_MOUSE	Tmem129	E3 ubiquitin-protein ligase TM129	9201.38	5906.9	7196.8			7780.81	6319.66	9794.91
MATR3_MOUSE	Matr3	Matrin-3	312768	329616	303412	340735	333584	339879	343760	337545
CHAP1_MOUSE	Champ1	Chromosome alignment-maintaining phosphoprotein 1	5524.9	5927.25	6876.03	6752.74	7200.45	7411.81	11815.6	8816.43
SSH3_MOUSE	Ssh3	Protein phosphatase Slingshot homolog 3	20914.6	26630	29133.7	30417.7	45874.5	27506.4	59782.5	28891.9
I5P2_MOUSE	Inpp5b	Type II inositol 1,4,5-trisphosphate 5-phosphatase	12260	13263.2	13050.6	13644.8	13323	15929.5	14114.2	14733.1
KIN17_MOUSE	Kin	DNA/RNA-binding protein KIN17	11638	12261.2	9674.94	9888.67	12762.2	12157.8	14254.4	14292.2
CYTM1_MOUSE	Cystm1	Cysteine-rich transmembrane module-containing protein 1	40390.8	45424.2	39997	43659.2				58062.3
CBR3_MOUSE	Cbr3	Carbonyl reductase [NADPH] 3	32161.8	35632.4	31995.7	36816.9	20939.6	19605.2	22611.4	33731.5
DDX18_MOUSE	Ddx18	ATP-dependent RNA helicase DDX18	100294	115728	97847.6	121805	112106	112297	105688	124421
FANCI_MOUSE	Fanci	Fanconi anemia group I protein homolog	9943.39	9054.33	9857.21	7594.84	9773.41	9172.99	9001.61
ACD10_MOUSE	Acad10	Acyl-CoA dehydrogenase family member 10	22815.5	21903.1	22547.7	21410.7	29591.1	34259.8	26231.4	38239.7
AMOL2_MOUSE	Amotl2	Angiomotin-like protein 2		3969.02	1838.97	4740.48	4969.08	4728.55	4331.66	4097.96
RAB15_MOUSE	Rab15	Ras-related protein Rab-15	7093.67	6912.66	5568.74	6869.03	17240.9	17608.6	18004.8	6185.95
UBP45_MOUSE	Usp45	Ubiquitin carboxyl-terminal hydrolase 45					2579.69	3725.43	4238.32
CK5P2_MOUSE	Cdk5rap2	CDK5 regulatory subunit-associated protein 2	2781.71	3565.15	3301.81	3384.6	5248.89	4122.41	4697.03	2843.69
MEPCE_MOUSE	Mepce	7SK snRNA methylphosphate capping enzyme	16072.3	11858.9	15206.2	13647.2	19986	18330.5	26319	16108.2
LZIC_MOUSE	Lzic	Protein LZIC	13384	14419.6	14963.6	16148	14617.1	13595.1	10853.8	17116
VRK3_MOUSE	Vrk3	Serine/threonine-protein kinase VRK3	17527	20190.7	19198.7	19317.4	23137.1	24350.3	22409.1	17018.8
DP13B_MOUSE	Appl2	DCC-interacting protein 13-beta	18751.8	20235.2	20147.9	19539.5	23897.6	27450.2	22827.4	18109.7
DP13A_MOUSE	Appl1	DCC-interacting protein 13-alpha	16968.5	17022.2	17825.5	19055.8	18588.2	17791	14735.3	17267.8
NDUS8_MOUSE	Ndufs8	NADH dehydrogenase [ubiquinone] iron-sulfur protein 8, mitochondrial	75393.9	83827.5	81615.3	102236	89342	115672	99162.2	125286
ZN131_MOUSE	Znf131	Zinc finger protein 131			4897.59	5916.32	4471.69	4549.99	4949.39	7704.48
PLCB_MOUSE	Agpat2	1-acyl-sn-glycerol-3-phosphate acyltransferase beta	53673.5	55545.7	54588.3	57148.9	55467.6	55817.8	50800.7	65815
OPTN_MOUSE	Optn	Optineurin	4755.02	6866.36	6568.02	5483.68	6898.59	6754.77	7456.98	5936.14
DR9C7_MOUSE	Sdr9c7	Short-chain dehydrogenase/reductase family 9C member 7	110298	134176	139198	113384	90552.3	92653	87212.6	124413
CNOT6_MOUSE	Cnot6	CCR4-NOT transcription complex subunit 6	3514.9	5393.7	6151.73	4710.4	4269.35	5453.5	2847.01	4148.88
BABA2_MOUSE	Babam2	BRISC and BRCA1-A complex member 2	40754.6	50874.2	43195.4	54604.1	45926.7	37722.4	30543	51088.6
CASC3_MOUSE	Casc3	Protein CASC3	10559.7	9963.26	10234	8870.72	12833.6	11261.5	13495	9968.67
I2BPL_MOUSE	Irf2bpl	Probable E3 ubiquitin-protein ligase IRF2BPL	59870.4	63202.6	58645.6	52642.1	71064.9	68457.1	62460.2	66855
PO121_MOUSE	Pom121	Nuclear envelope pore membrane protein POM 121	27377.7	27212.6	28224.4	25303.7	35098.3	30086.4	30838	34165.2
STXB5_MOUSE	Stxbp5	Syntaxin-binding protein 5	7709.21	8290.19	7220.45	7620.33	8873.75	7830.91	7719.37	7024.28
DPOLB_MOUSE	Polb	DNA polymerase beta	18051.9	18131.5	18719.5	17279.4	16181	18880	15692.8	25031.7
PREP_MOUSE	Pitrm1	Presequence protease, mitochondrial	42019.3	43147	42234.8	45783.1	41145.3	41426.9	35571.6	47324.5
C1QT5_MOUSE	C1qtnf5	Complement C1q tumor necrosis factor-related protein 5					6069.25
S36A1_MOUSE	Slc36a1	Proton-coupled amino acid transporter 1	3414.99		5905.31	5149.67	13181.9	14478.1	11400.5	13978.2
ABHDB_MOUSE	Abhd11	sn-1-specific diacylglycerol lipase ABHD11	32564.1	33180.5	35864.5	38182.8	42803.6	54186.2	56108	40223.9
NSUN5_MOUSE	Nsun5	28S rRNA (cytosine-C(5))-methyltransferase	8231.61	6797.86	7477.39	6790.58	6605.46	8369.24	7207.05	7956.57
ABLM1_MOUSE	Ablim1	Actin-binding LIM protein 1	32721.9	36826.6	34545.5	35201.9	30949.3	32133.2	30655.8	36529.8
PANK1_MOUSE	Pank1	Pantothenate kinase 1	27694.5	26180	25858.7	25482.3	26633.8	25216.8	22794.2	14112.5
DDX54_MOUSE	Ddx54	ATP-dependent RNA helicase DDX54	35420.9	41960.7	40785.1	41837	37483.7	37456.7	30366.1	43000.1
SVIL_MOUSE	Svil	Supervillin	58704.5	60987	56374.6	64246.4	54177.4	57409.7	44695.9	65630.7
SVIL_MOUSE	Svil	Isoform 2 of Supervillin	19674.1	15324.3	16747.1	19047.9	20065.1	29042.2	28870.2	12647.2
POF1B_MOUSE	Pof1b	Protein POF1B	158336	155981	172106	152597	147652	152691	134788	178605
COMD1_MOUSE	Commd1	COMM domain-containing protein 1	12340.2	11510	10719.6	10270.2	14010.2	12895.8	12272.6	12791.2
WDR33_MOUSE	Wdr33	pre-mRNA 3' end processing protein WDR33	35456.6	37386.8	35618.7	32661.7	50194.3	51760.2	49190.6	45246.1
ST7L_MOUSE	St7l	Suppressor of tumorigenicity 7 protein-like	1594.54	1770.46			2548.58	2596.48	1358.66	1841.65
CERK1_MOUSE	Cerk	Ceramide kinase						2394.91	1433.77
COL12_MOUSE	Colec12	Collectin-12	6471.99	5736.01	7650.77	11050.5	8249.92	7996.27	3737.77	8432.07
PITC1_MOUSE	Pitpnc1	Cytoplasmic phosphatidylinositol transfer protein 1	4178.04	3283.48	3292.9	4624.13	5231.56		5603.23	5755.25
DLGP5_MOUSE	Dlgap5	Disks large-associated protein 5	9515.97	11352.3	6022.15	7701.33	12433	24329	23704.3	7322.44
PLCD_MOUSE	Agpat4	1-acyl-sn-glycerol-3-phosphate acyltransferase delta	931236	858392	906276	867430	1070650	1276790	933610	1225120
NNRE_MOUSE	Naxe	NAD(P)H-hydrate epimerase	38560	42479.5	40015.1	49849.7	54915.6	52146.4	42840.5	59602.5
SF3A1_MOUSE	Sf3a1	Splicing factor 3A subunit 1	129596	134280	128661	137245	119521	123216	120072	149454
MCFD2_MOUSE	Mcfd2	Multiple coagulation factor deficiency protein 2 homolog	66982.3	52970.3	59919.3	72926.8	31666.8	39920.3	40323.7	91643.2
GRHL2_MOUSE	Grhl2	Grainyhead-like protein 2 homolog	19862.3	19738.4	16073	19802.6	20774.2	20300.5	20074.9	24080.3
DCAF8_MOUSE	Dcaf8	DDB1- and CUL4-associated factor 8	85432.1	79406.1	86334.7	95359.1	84342	91774	70227.7	86574.2
AHSA2_MOUSE	Ahsa2	Activator of 90 kDa heat shock protein ATPase homolog 2	13336.8	20755.6	18469	17318.3	6177.52	7171.26	4260.62	17119.1
ALAT1_MOUSE	Gpt	Alanine aminotransferase 1	9089.27	7849.9	8747.09	11260	9442.97	10350.6	9528.78	7611.71
HIBCH_MOUSE	Hibch	3-hydroxyisobutyryl-CoA hydrolase, mitochondrial	31718.3	30552.4	30438.9	29490.7	30098.5	30227.6	28878.9	35490.6
FLCN_MOUSE	Flcn	Folliculin		1127.58	2415.77			4101.54	3432.7	3608.73
THIL_MOUSE	Acat1	Acetyl-CoA acetyltransferase, mitochondrial	87152	91244.8	84072.4	93982.2	96356.6	102391	88040.1	110210
INT13_MOUSE	IntS13	Integrator complex subunit 13	26057.7	28793.3	26944	26321.9	35652.9	36750.7	34480.2	31237.4
GBRP_MOUSE	Gabrp	Gamma-aminobutyric acid receptor subunit pi	19346.1	20433.3	20214.2	21029.2		10025.2	9788.84
HAUS3_MOUSE	Haus3	HAUS augmin-like complex subunit 3	12615.1	10702.6	11056.6	8748.41	17457.3	13106.9	13078.9	12908.5
EIF3L_MOUSE	Eif3l	Eukaryotic translation initiation factor 3 subunit L	235496	225503	221866	247234	238670	280507	253495	244850
TSN14_MOUSE	Tspan14	Tetraspanin-14	20767.1	18439.7	24049.2	23103.2	9553.74	11112.1	11567.5	22254.9
SF3B4_MOUSE	Sf3b4	Splicing factor 3B subunit 4	73679	55674.6	54240.4	60515	34464.2	39559.2	40534.4	55660.9
TPRKB_MOUSE	Tprkb	EKC/KEOPS complex subunit Tprkb	15232.1	11939.6	15709.3	17382.1	15055.9	12627.4	14663.2	15789.3
RAB38_MOUSE	Rab38	Ras-related protein Rab-38	24798.4	25491.5	22971.9	26009.3	28265.9	29350	31464	23374.9
MARE2_MOUSE	Mapre2	Microtubule-associated protein RP/EB family member 2	10718.9	12715.4	10816.7	9026.75	9692.76	10753.6	14670.4	8971.31
MBNL3_MOUSE	Mbnl3	Muscleblind-like protein 3	74736.4	78859.3	66451.3	66920.7	82320.2	87793.9	74940	56402.9
NECT4_MOUSE	Nectin4	Nectin-4	19128.1	20137.8	22936.7	21067.8	15379.7	16111.3	15318.2	20418.8
AIMP2_MOUSE	Aimp2	Aminoacyl tRNA synthase complex-interacting multifunctional protein 2	132878	149814	133054	141848	170266	174789	155440	148879
BL1S5_MOUSE	Bloc1s5	Biogenesis of lysosome-related organelles complex 1 subunit 5	9668.87	10559.1	7785.19	9224.24	12410.5	10663.8	11224.9	10940.7
BLMH_MOUSE	Blmh	Bleomycin hydrolase	320891	353114	318044	356654	434269	436628	410876	432052
ICT1_MOUSE	Mrpl58	Large ribosomal subunit protein mL62	29079.5	30110	29197.3	35163.6	14266.9	17515.6	15683.8	29872.2
ERF3A_MOUSE	Gspt1	Eukaryotic peptide chain release factor GTP-binding subunit ERF3A	85986.5	88619.6	76500	88050.1	80628	77585.4	86342.5	85875.7
GALE_MOUSE	Gale	UDP-glucose 4-epimerase	32362.5	35168.1	28037.1	35058.6	32131	32598.7	32879	33485.2
ZWILC_MOUSE	Zwilch	Protein zwilch homolog	8316.81	8488.31	6796.2	7683.45	6983.85	7495.59	8719.14	7188
BFAR_MOUSE	Bfar	Bifunctional apoptosis regulator	9624.82	6814.94	8607.12	7962.87	9761.69	10498.5	8364.09	10003.8
Q8R084_MOUSE	Ugt2b1	UDP-glucuronosyltransferase	167472	131623	181798	186673		287232	229892	136527
SUOX_MOUSE	Suox	Sulfite oxidase, mitochondrial	22960	25272.9	23110.7	25259.5	32193.9	31589.4	31715.3	29960
B4GT7_MOUSE	B4galt7	Beta-1,4-galactosyltransferase 7	6032.68	7026.83	6284.49	6727.43			5886.84	6185.69
GLP3L_MOUSE	Golph3l	Golgi phosphoprotein 3-like	1803.09			4093.08			3453.95	4143.26
LTAP1_MOUSE	Ltap1	Lipid transport auxiliary protein 1					11069.2			7279.26
T2FB_MOUSE	Gtf2f2	General transcription factor IIF subunit 2	64969.2	60730.1	64961.7	67770.4	68351.8	72625.7	63056.5	62395.6
K0513_MOUSE	Kiaa0513	Uncharacterized protein KIAA0513	1880.79				1790.32	3116.61	3791.49
SUMF1_MOUSE	Sumf1	Formylglycine-generating enzyme	11033.9	12174.8	12111.7	11249.5	16257.3	16774.4	10972.7	14312.1
RBMX2_MOUSE	Rbmx2	RNA-binding motif protein, X-linked 2	16398.1	19443.6	17343.9	19284.4	13094.2	14874.3	11392.8	19369.2
ILKAP_MOUSE	Ilkap	Integrin-linked kinase-associated serine/threonine phosphatase 2C	15856.9	13026.8	13805.8	14740.2	11396	11937.9	14601	15383
FAHD1_MOUSE	Fahd1	Oxaloacetate tautomerase FAHD1, mitochondrial	11765.2	13875.8	12620.8	14771	16421.9	17201.1	14738.1	16150.5
SPNS1_MOUSE	Spns1	Protein spinster homolog 1	22987.2	25658.9	28455.9	28791.1	17224.7	24969.5	19489.9	29323.5
NU133_MOUSE	Nup133	Nuclear pore complex protein Nup133	65939.2	71493.4	69435.3	70088.2	70672.4	63990.4	68118.4	71963.1
GGA1_MOUSE	Gga1	ADP-ribosylation factor-binding protein GGA1	13124.8	14844.7	12723.3	12548.3	9410.24	10279.4	9576.59	13764.2
TM2D2_MOUSE	Tm2d2	TM2 domain-containing protein 2	7218.68	8706.76	7598.61	8972.81	4515.22		5230.35	7620.35
PKHG6_MOUSE	Plekhg6	Pleckstrin homology domain-containing family G member 6	3944.55	3035.47	3956.12	5862.69	4912.62	5608.72	5392.57	4196
VP37B_MOUSE	Vps37b	Vacuolar protein sorting-associated protein 37B	34817.1	37376.1	36262.3	37877.2	29095.5	28323.8	31777.3	40449.3
CC137_MOUSE	Ccdc137	Coiled-coil domain-containing protein 137	13751.4	13589.5	14853.9	14363.4	15417.8	9852.78	12062.6	17400.4
E2F4_MOUSE	E2f4	Transcription factor E2F4	6787.81	6506.09	7251.64	6336.2	6897.25	6135.59	5741.69	5038.33
STAP2_MOUSE	Stap2	Signal-transducing adaptor protein 2	31010	36547.6	33838	27549	19069.4	13220.1	21328	20512
TADA3_MOUSE	Tada3	Transcriptional adapter 3	7980.97	9910.54	10125.1	9035.92	5983.7	7872.29	7457.93	6993.74
HOT_MOUSE	Adhfe1	Hydroxyacid-oxoacid transhydrogenase, mitochondrial	4916.16	6303.32	7700.02	4732.25	13342.2	11826.7	10634.5	11594.9
EPIPL_MOUSE	Eppk1	Epiplakin	220357	228395	227573	223796	183303	195371	166412	224301
NFIP1_MOUSE	Ndfip1	NEDD4 family-interacting protein 1	5190.88	4619.98	5413.64	6437	9703.37	6703.61	5921.63	4498.61
CACL1_MOUSE	Cacul1	CDK2-associated and cullin domain-containing protein 1	9520.7	8561.32	7234.7	10940.2	7540.67	10842.5	10076.1	11612.6
SGPL1_MOUSE	Sgpl1	Sphingosine-1-phosphate lyase 1	226718	234305	224696	227144	235428	243521	180203	275742
AL1L1_MOUSE	Aldh1l1	Cytosolic 10-formyltetrahydrofolate dehydrogenase	17343.6	19729.9	15468.1	17063.8	21444.5	20433.3	21115.2	16446.5
S2542_MOUSE	Slc25a42	Mitochondrial coenzyme A transporter SLC25A42	6391.61	5630.07	6097.54		3566.68	3249.65	3343.63	3251.65
SIR3_MOUSE	Sirt3	NAD-dependent protein deacetylase sirtuin-3					1475.05	3166.1	2899.73
VP37C_MOUSE	Vps37c	Vacuolar protein sorting-associated protein 37C	12424.4	12434.6	15608.4	16778.6	9891.91	10405.3	10371.8	19540.2
PRLD1_MOUSE	Prelid1	PRELI domain-containing protein 1, mitochondrial	14497.9	16997.1	19293.3	19581.2	15583.8	12883.7	15255.8	14068
FAD1_MOUSE	Flad1	Bifunctional FAD diphosphatase/FAD synthase	11258	11684.6	11420.5	15038.8	15060.6	15933.1	14729.9	14713.1
SCPDL_MOUSE	Sccpdh	Saccharopine dehydrogenase-like oxidoreductase	34386.2	37689.6	33628	40607.6	31950.9	32891.7	32146.8	36586.8
TM119_MOUSE	Tmem119	Transmembrane protein 119					6724.54		3042.73
PTTG_MOUSE	Pttg1ip	Pituitary tumor-transforming gene 1 protein-interacting protein	70309.6	110378	79571	95513.7	28267.7	20105.7	11546.5	133177
ACPH_MOUSE	Apeh	Isoform 2 of Acylamino-acid-releasing enzyme	35869.4	37605.7	37676.7	43776.1	39870.2	40486.4	40872.2	41885.2
BUD13_MOUSE	Bud13	BUD13 homolog	7101.64	8076.33	10319.3	8606.65	12239.6	12323.6	13486.8	11037.4
ZNFX1_MOUSE	Znfx1	NFX1-type zinc finger-containing protein 1	12246.7	12461.9	8459.43	11869.1	14679.8	15067.9	13479.4	12158.4
BPHL_MOUSE	Bphl	Serine hydrolase BPHL	32334.2	31438.9	32495.7	32921.4	53002.2	54592.8	45929.4	39495.4
ZDHC3_MOUSE	Zdhhc3	Palmitoyltransferase ZDHHC3	13266.4		14091.4	17149				13046.8
ERO1A_MOUSE	Ero1a	ERO1-like protein alpha	114613	115694	119630	125417	169688	171441	153435	208555
F110A_MOUSE	Fam110a	Protein FAM110A	7716.71	9768.57	8288.94	7445.76	10247	10251.4	8675.87	9032.47
DOCK7_MOUSE	Dock7	Dedicator of cytokinesis protein 7	51360.1	53160.7	51952.3	54400.2	56589	54002.7	54048.2	55036.7
EIF3C_MOUSE	Eif3c	Eukaryotic translation initiation factor 3 subunit C	233765	249975	238348	250224	206085	218886	179500	231919
VOPP1_MOUSE	Vopp1	WW domain binding protein VOPP1					2594.15	3247.22	3189.07
TM234_MOUSE	Tmem234	Transmembrane protein 234						4504.45
L10K_MOUSE	D8Ertd738e	Leydig cell tumor 10 kDa protein homolog	10628.3	12591.7	13165	13605.6	16323.6	19572.4	19194	13975.5
NIBA2_MOUSE	Niban2	Protein Niban 2	155457	161445	146188	164227	102507	103870	107348	161994
HID1_MOUSE	Hid1	Protein HID1	15198.2	16710.6	16584.4	15816	15904.3	15545.9	15261.5	20469.1
RPP40_MOUSE	Rpp40	Ribonuclease P protein subunit p40	20335.7	24235.2	21802	23031.5	18264.4	23287.9	18457.5	20721.9
PDLI2_MOUSE	Pdlim2	PDZ and LIM domain protein 2	62737.3	74459.4	57227.5	65767	51541	47746.2	51300.3	53250
HOP_MOUSE	Hopx	Homeodomain-only protein	45070.2	36592.5	47283.1	45210.4	58758.3	51940.6	59655.5	32533.2
QCR9_MOUSE	Uqcr10	Cytochrome b-c1 complex subunit 9	52833.5	61661.1	74761	80229.9	117835	179528	151239	68325.3
ZCHC9_MOUSE	Zcchc9	Zinc finger CCHC domain-containing protein 9	11169.9	11371.2	11827.7	19854.2	21400.7	20835.9	21434	14861.2
TOR2A_MOUSE	Tor2a	Torsin-2A	8850.87	10899.5	10422.7	10231	17034.5	16625	19408.8	13455.5
UBAC2_MOUSE	Ubac2	Ubiquitin-associated domain-containing protein 2	27608.6	29351.2	24939.2	27477.7	28233.5	26211.1	20243.5	29542.6
AT2L2_MOUSE	Phykpl	5-phosphohydroxy-L-lysine phospho-lyase					4688.3		7273.04
ERD23_MOUSE	Kdelr3	ER lumen protein-retaining receptor 3	5938.38		5606.7		7373.86	13298.3	10804	11312
ZN830_MOUSE	Znf830	Zinc finger protein 830	11460.8	13003.5	12876.3	12934.3	13792.8	12003	10238.7	10645.2
NUDC3_MOUSE	Nudcd3	NudC domain-containing protein 3	13550.9	15794.8	12561.9	15555.1	6158.47	5996.23	4958.7	13192.9
DC1L1_MOUSE	Dync1li1	Cytoplasmic dynein 1 light intermediate chain 1	51778.3	57395.3	49443.2	61584.6	66435.9	71851	66871.1	57390.7
COQ6_MOUSE	Coq6	Ubiquinone biosynthesis monooxygenase COQ6, mitochondrial	5816.58	7096.84	7455.76	7160.25	11538.5	12028.2	11520.6	7079.5
CHMP7_MOUSE	Chmp7	Charged multivesicular body protein 7			2735.95		6241.17	6284.39	5057.99	2758.84
S35A3_MOUSE	Slc35a3	UDP-N-acetylglucosamine transporter	18418.7	24488.9	25601.8	23565.2	33990.4	30883.8	26262	34304
COG4_MOUSE	Cog4	Conserved oligomeric Golgi complex subunit 4	16797.6	17622.6	16124.8	16654.2	19208.5	17902.7	17720.1	19395.7
CGRE1_MOUSE	Cgref1	Cell growth regulator with EF hand domain protein 1	2705.09	3659.1	3597.89	3596.71		3418.57	3829.86	4299.48
TMED4_MOUSE	Tmed4	Transmembrane emp24 domain-containing protein 4	100035	122692	91237.7	112864	153077	190720	160098	128826
SPART_MOUSE	Spart	Spartin	6754.83	5482.86	5657	8915.15	6359.59	5486.03	5203.74	8559.94
RN121_MOUSE	Rnf121	E3 ubiquitin ligase Rnf121	36418.3	40017	32292	36021.2	18610.7	19345.5	22103.5	41245.8
SIR4_MOUSE	Sirt4	NAD-dependent protein lipoamidase sirtuin-4, mitochondrial	5820.31	4584.31	4932.94	6887.79	5554.17	6545.05	5513.61	6269.5
DIAC_MOUSE	Ctbs	Di-N-acetylchitobiase	7428.04				4940.34	7050.83	4023.44	9778.79
ERO1B_MOUSE	Ero1b	ERO1-like protein beta	3373.74		1914.44		6208.59	4423.4	3480.1	3072.53
DEGS2_MOUSE	Degs2	Sphingolipid delta(4)-desaturase/C4-monooxygenase DES2	12188.5	19086.7	16425	16523.5	15056	14297	19586.2	22273.4
CCD80_MOUSE	Ccdc80	Coiled-coil domain-containing protein 80	10740.4	9889.12	11922.5	9245.52	6710.98	7454.03	6144.8	8969.19
Q8R2I1_MOUSE	Slc35c1	Putative multispan transmembrane protein	41969	52368.7	36453.6	46283.5	27129.3	34864.9	43653.6	52518.7
FUCM_MOUSE	Fuom	Fucose mutarotase					8252.93	4465.47	5540.66
Q8R2K3_MOUSE	Ssbp1	Single-stranded DNA-binding protein	73729.3	74326.2	67056.6	85046.8	59109.6	63063.3	49143.8	81950
TAF6L_MOUSE	Taf6l	TAF6-like RNA polymerase II p300/CBP-associated factor-associated factor 65 kDa subunit 6L	6224.83				8680.31	9591.09	10675.2	5937.29
RT18C_MOUSE	Mrps18c	Small ribosomal subunit protein bS18m	36027.3	27630	33589.8	27881.8	15562.1	18437.7	14501.6	32554.4
TDIF2_MOUSE	Dnttip2	Deoxynucleotidyltransferase terminal-interacting protein 2	29553.2	32714	31286.2	35093.9	33199	36279.9	28975.3	37123.6
TAP26_MOUSE	Ccdc59	Thyroid transcription factor 1-associated protein 26	4850.69	5639.78	6115.03	5047.11	5644.27	8651.45	6597.56	5393.56
AQP3_MOUSE	Aqp3	Aquaporin-3	51977.3	46639.5	47318.4	43084.6	72304	65463.5	70140.4	38407.5
UTP4_MOUSE	Utp4	U3 small nucleolar RNA-associated protein 4 homolog	49133.1	45012.9	46489.1	44576.6	48167.7	56809.8	50829	48043.8
TRI29_MOUSE	Trim29	Tripartite motif-containing protein 29	273114	303179	298785	287807	251990	275498	223728	305938
RRF2M_MOUSE	Gfm2	Ribosome-releasing factor 2, mitochondrial	72303.1	82444	83589.4	79095.1	83436.8	85594.8	89883.9	86385.8
BST2_MOUSE	Bst2	Bone marrow stromal antigen 2			8846.58				13669.6	14439.6
POMT1_MOUSE	Pomt1	Protein O-mannosyl-transferase 1	3822.56				3784.47	4542.74	5923.58	2978.97
AAGAB_MOUSE	Aagab	Alpha- and gamma-adaptin-binding protein p34	8040.29	5173.74		5742.54				7610.8
MTG1_MOUSE	Mtg1	Mitochondrial ribosome-associated GTPase 1	27371.8	26749.9	23337	18871.9	25781.9	32801.4	17434.2	22422.7
AP3M2_MOUSE	Ap3m2	AP-3 complex subunit mu-2						19089.3
ARP8_MOUSE	Actr8	Actin-related protein 8	6836.73	6559.88	6219.85	7294.37	12159.2	12385.3	12446.9	6977.82
TF3C5_MOUSE	Gtf3c5	General transcription factor 3C polypeptide 5	12409.3	13623.1	12750.8	14528	13534.5	15254.3	12488.5	12920.7
SEH1_MOUSE	Seh1l	Nucleoporin SEH1	57145.1	60739.7	52670.8	88677.3	62573.9	73430.7	76547.9	62697.3
RMP64_MOUSE	Rmp64	Nucleolus and neural progenitor protein	5382.7	6582.83	5965.18	6311.59	4004.71	6476.48	7035.9	7451.2
NTM1A_MOUSE	Ntmt1	N-terminal Xaa-Pro-Lys N-methyltransferase 1	14863	14271.1	13150.7	15171.3	19370.3	14428.1	10972.5	15939.5
NUDT4_MOUSE	Nudt4	Diphosphoinositol polyphosphate phosphohydrolase 2			7350.91		12422.4	10674.6	15048.4	4125.42
IFFO2_MOUSE	Iffo2	Intermediate filament family orphan 2	14947.1	14650.4	10961.3	11086.8	21289.2	18351.8	14806.4	15253.9
GO45_MOUSE	Blzf1	Golgin-45	17904.1	18080.4	22331.5	15995.3	14388.2	18587.8	18440.8	20353.5
ABHD6_MOUSE	Abhd6	Monoacylglycerol lipase ABHD6	46810.3	47671.7	45388.1	45606.2	62721.5	72168.1	53980.3	51605.1
MUC18_MOUSE	Mcam	Cell surface glycoprotein MUC18					6463.63	5140.51	6099.65	2729.21
DOLK_MOUSE	Dolk	Dolichol kinase					4517.38	5099.14	7115.21	4446.75
PTH2_MOUSE	Ptrh2	Peptidyl-tRNA hydrolase 2, mitochondrial	105521	110036	104557	117905	121125	115515	113514	141554
VWA1_MOUSE	Vwa1	von Willebrand factor A domain-containing protein 1	10928.8	9983.73	10231.4	6268.82	18134.7	18484.5	19535.4	13351.7
VPS18_MOUSE	Vps18	Vacuolar protein sorting-associated protein 18 homolog	13171.7	13709.3	13961.8	14983.4	15134.8	15775.8	15435.1	16295
TMCC3_MOUSE	Tmcc3	Transmembrane and coiled-coil domain protein 3	23938.1	27312	25841.4	30861.1	22136.7	24502.3	24413.4	31130.8
UBQL1_MOUSE	Ubqln1	Ubiquilin-1	154347	156180	141485	170518	118455	116078	110336	158151
GLE1_MOUSE	Gle1	mRNA export factor GLE1	18850.7	20583.7	17479.3	13571.7	34588.8	31629.2	25276.1	17479.6
RFC3_MOUSE	Rfc3	Replication factor C subunit 3	28436.8	24793.6	30349.2	32230.9	32088.3	28246.3	25647.5	30625.2
PSPC1_MOUSE	Pspc1	Paraspeckle component 1	52325.9	52966.9	53346.4	47133.8	49506.8	55303.1	54716	58812.2
NUP58_MOUSE	Nup58	Nucleoporin p58/p45	36101.4	42176.3	31927.6	31641.4	41186.4	38798.6	41878.4	44152.4
CCD12_MOUSE	Ccdc12	Coiled-coil domain-containing protein 12	8471.37	9559.21	10798.9	15755.7	6171.58	3602.62	4103.59	12020.7
CDC16_MOUSE	Cdc16	Cell division cycle protein 16 homolog	23944.8	23083.5	24389	24241.7	21154.6	23017.7	23220.5	28992.2
USBP1_MOUSE	Ushbp1	Harmonin-binding protein USHBP1				17834.5	24628.2	42740.1	31212	23964.1
PLCD1_MOUSE	Plcd1	1-phosphatidylinositol 4,5-bisphosphate phosphodiesterase delta-1	33364.7	30647.5	33352.3	33398.2	33659.7	33228.9	35069.2	39568.8
BRD8_MOUSE	Brd8	Bromodomain-containing protein 8	15504.6	16235.5	15847.8	18490.3	19739.7	17084.7	18802.6	12403.9
MCMBP_MOUSE	Mcmbp	Mini-chromosome maintenance complex-binding protein	31492.3	39288.5	33862.2	35868.3	23921.6	23402.9	23654.8	32119.6
RBM19_MOUSE	Rbm19	Probable RNA-binding protein 19	22984.3	23709.4	24349.2	25085.8	22288.6	25840.4	22213.3	24294.1
Q8R3C7_MOUSE	Ddx19b	RNA helicase	46861.8	45291.6	43389.1	46764.2	40804.7	38763.4	32828.6	43348.4
TBC13_MOUSE	Tbc1d13	TBC1 domain family member 13	8375.16	8148.46	8383	9549.81	9859.21	7818.97	9851.02	9447.49
WIPI1_MOUSE	Wipi1	WD repeat domain phosphoinositide-interacting protein 1	11406.2	9638.25	10781.1	10720.9	12683.3	13461.3	13465.6	10539.2
FABD_MOUSE	Mcat	Malonyl-CoA-acyl carrier protein transacylase, mitochondrial	16483.7	21338.3	15688.4	20537.8	16433.4	15628.3	17151.2	25266.5
STPAP_MOUSE	Tut1	Speckle targeted PIP5K1A-regulated poly(A) polymerase	15613.9	13716.4	11461.5	13585.5	14315.4	13751	21800.6	13975.2
PP1R8_MOUSE	Ppp1r8	Nuclear inhibitor of protein phosphatase 1	23464.4	23807.1	23322.1	28642.1	30079.6	27629.9	25108	29730.9
TSN8_MOUSE	Tspan8	Tetraspanin-8	162857	183931	141855	172758	70134.8	75355.9	46098.3	170094
HS2ST_MOUSE	Hs2st1	Heparan sulfate 2-O-sulfotransferase 1	31637.7	27981.8	33555.3	33931.4	28811.4	38961.2	29098.8	36599.9
MBOA2_MOUSE	Mboat2	Membrane-bound glycerophospholipid O-acyltransferase 2	11457.3	13126.7	14262.9	12377.7	16080.9	19646.7	18201.5	16501.6
MTEF3_MOUSE	Mterf3	Transcription termination factor 3, mitochondrial			4755.38		5132.91	7800.28	5954.13	4022.21
PTCD2_MOUSE	Ptcd2	Pentatricopeptide repeat-containing protein 2, mitochondrial	11764.7	12773.6	12392.7	14152	8412.57	6175.94	4862.63	13710.2
TCF25_MOUSE	Tcf25	Ribosome quality control complex subunit TCF25	12778.3	14116.2	11323.6	13257.2	14805	15885.7	13641.6	13080.7
NOP14_MOUSE	Nop14	Nucleolar protein 14	46463	49404.2	44253.8	41975.6	57532.4	55170	51074.3	49924.9
THOC1_MOUSE	Thoc1	THO complex subunit 1	55121.5	61747.8	55751.9	60338	42842.7	42023.3	39160.3	63474.6
INT14_MOUSE	Ints14	Integrator complex subunit 14	15766	15023	19562.4	15171.5	17642.2	15987.1	21194.1	15611.2
SARAF_MOUSE	Saraf	Store-operated calcium entry-associated regulatory factor	17139.3	15648.2	13684.9	16057.8	25230.7	21363.8	22450.9	18344.4
MIX23_MOUSE	Mix23	Protein MIX23	43993.9	62894.5	39128.8	50711.9	78762.3	64375.7	61408.9	49872.2
GBRL1_MOUSE	Gabarapl1	Gamma-aminobutyric acid receptor-associated protein-like 1	3877.09			6454.66		5884.91	4180.16	5622.05
EXOC1_MOUSE	Exoc1	Exocyst complex component 1	16884.8	18169.9	16322.7	18876.4	15559	15282.3	14555.3	19445.9
STXB6_MOUSE	Stxbp6	Syntaxin-binding protein 6								15559.4
SHLB2_MOUSE	Sh3glb2	Endophilin-B2	13155.1	14114	9888.23	12003	16203.5	15764.1	15700.1	13476.6
CUED1_MOUSE	Cuedc1	CUE domain-containing protein 1						2632.25
Q8R3W2_MOUSE	Trappc2b	Trafficking protein particle complex 2B	16117	14630.6	17090	13917.5	19108.5	13494.7	13349.2
SEN15_MOUSE	Tsen15	tRNA-splicing endonuclease subunit Sen15	9428.75	9547.55		7042.23	7505.27	6355.66	7892.43	8357.51
I2BP1_MOUSE	Irf2bp1	Interferon regulatory factor 2-binding protein 1	9784.38	10240.3	10603.3	9696.94	13481.7	12043.6	10647.7	8759.67
MIC13_MOUSE	Micos13	MICOS complex subunit MIC13	27817.6	27436.5	24197.2	31505.3	56230.4	43559.2	43706.7	52071.1
HEXI1_MOUSE	Hexim1	Protein HEXIM1	24815.8	24837.7	25040.2	22854.3	36336.5	39562.4	30159.6	25150.6
DICER_MOUSE	Dicer1	Endoribonuclease Dicer	9614.76	7158.17		6653.19	11729.1	10070.9	10022.8	9502.94
ABCA3_MOUSE	Abca3	Phospholipid-transporting ATPase ABCA3	11435.3	10207.9	12223.1	12613.2	8962.32	11826.2	8838.98	9536.79
CD109_MOUSE	Cd109	CD109 antigen	17614.9	20974.7	21136.7	23507.8	17403.1	19256	11088.8	15094.6
CADM4_MOUSE	Cadm4	Cell adhesion molecule 4	10041.9	10579.5	9104.92	9842.36	4047.22	3056.29	1508.4	9801.04
NUP85_MOUSE	Nup85	Nuclear pore complex protein Nup85	53203.9	53998.8	52361.6	65435.3	54804.2	61355.8	56082.1	61176.3
RUFY2_MOUSE	Rufy2	RUN and FYVE domain-containing protein 2	9485.38	8368.7	10508.4	8858.63	9868.58	11567	6267.38	8640.17
SL9A8_MOUSE	Slc9a8	Sodium/hydrogen exchanger 8	8784.99	8164.3	7711.59	8624.87	9106.05	13352.3		8583.04
MGT5A_MOUSE	Mgat5	Alpha-1,6-mannosylglycoprotein 6-beta-N-acetylglucosaminyltransferase A	39396.3	33200.3	39259	42002	35208.2	47864.8	50365.8	38207.5
ARHGC_MOUSE	Arhgef12	Rho guanine nucleotide exchange factor 12	14829.8	13887.1	13674.2	16401	15742.8	15498.2	15280.3	15615.9
ZNT5_MOUSE	Slc30a5	Proton-coupled zinc antiporter SLC30A5	8361.93	10054.6	8731.76	8696.27	12824.3	12648.5	12014	13080.2
CLYBL_MOUSE	Clybl	Citramalyl-CoA lyase, mitochondrial	28120.7	25933	25749.2	29666.8	21498.8	27127.2	24479.7	31585
NUP35_MOUSE	Nup35	Nucleoporin NUP35	50793	50123.8	49880	56160.2	42422.6	42394.9	38489.3	58308.4
LUZP1_MOUSE	Luzp1	Leucine zipper protein 1	32807.8	34773.4	34377.3	36373.3	29583.4	29287.5	30038.8	36740.2
RBM12_MOUSE	Rbm12	RNA-binding protein 12	34485.1	33378.3	35536.6	34720.9	35632.2	31493	29961.7	31003
LRC8C_MOUSE	Lrrc8c	Volume-regulated anion channel subunit LRRC8C	25128.1	21490.3	22556	26317.9	30724	31103.2	34516.8	23910.1
MIB2_MOUSE	Mib2	E3 ubiquitin-protein ligase MIB2						1256.62
SH3K1_MOUSE	Sh3kbp1	Isoform 3 of SH3 domain-containing kinase-binding protein 1	53684.6	59522.7	53431.2	64038.4	55149.5	48931.6	46804.5	68543.1
SH3K1_MOUSE	Sh3kbp1	Isoform 8 of SH3 domain-containing kinase-binding protein 1	5811.65	10303.5	8172.48	9481.89	8150.53			9947.19
SNP47_MOUSE	Snap47	Synaptosomal-associated protein 47	16894.4	20464.8	18704.1	21128.1	25725.1	23638	21268.5	21014.5
KPRB_MOUSE	Prpsap2	Phosphoribosyl pyrophosphate synthase-associated protein 2	29255.1	24738.2	26442.3	25777.1	26374.3	19731.1	26866.3	24802.9
SMYD2_MOUSE	Smyd2	N-lysine methyltransferase SMYD2	3179.94	3969.68	3405.94	4374.95	3071.89	2966.55	3408.28	3950.96
AB1IP_MOUSE	Apbb1ip	Amyloid beta A4 precursor protein-binding family B member 1-interacting protein				8638.82
TB22A_MOUSE	Tbc1d22a	TBC1 domain family member 22A	24265.6		43987.3	53987.8			27763.1	28418.2
ACTY_MOUSE	Actr1b	Beta-centractin	37315.7	34582.3	32178	42645.2	27226.8	36616.3	32521.9	42996.5
ZMY11_MOUSE	Zmynd11	Zinc finger MYND domain-containing protein 11	3232.36		2927.28	4711.32		2208.86	2625.44	3489.28
IFIH1_MOUSE	Ifih1	Interferon-induced helicase C domain-containing protein 1	6730.37	5206.57	6015.81	4845.15	5800.74	6185.71	7569.19	7181.48
ES8L1_MOUSE	Eps8l1	Epidermal growth factor receptor kinase substrate 8-like protein 1	48378.1	49286.2	42877.7	45859.1	28095	27755.4	22666.6	50609.3
UBP15_MOUSE	Usp15	Ubiquitin carboxyl-terminal hydrolase 15	31624.3	31574.7	32849.9	35692.1	38752.2	34919.1	38526.8	34737.4
PRAF3_MOUSE	Arl6ip5	PRA1 family protein 3	194574	213642	226332	233062	183010	182335	167659	206029
UBP33_MOUSE	Usp33	Ubiquitin carboxyl-terminal hydrolase 33	6718.42	8222.99	5175.98	6798.41	6768.64	6632.86	6232.26	6821.86
NOL6_MOUSE	Nol6	Nucleolar protein 6	34271.3	37386.5	35486.2	35447.2	37894.6	43378.9	35112.3	40141.8
Q8R5L1_MOUSE	C1qbp	Complement component 1 Q subcomponent-binding protein, mitochondrial	404711	475376	425299	476219	442695	538273	462307	508546
VPS39_MOUSE	Vps39	Vam6/Vps39-like protein	20704.6	22995	25823.9	24200.9	25432.2	28248.7	24373.1	26552.3
CADM1_MOUSE	Cadm1	Cell adhesion molecule 1	24090.3	25363.6	27330.7	27359.3	28609.8	33604.6	27995.2	32227.9
TMX1_MOUSE	Tmx1	Thioredoxin-related transmembrane protein 1	98320.3	111892	107915	116044	67987.3	76754.6	42699.1	94239.7
APOBR_MOUSE	Apobr	Apolipoprotein B receptor	9864.84	8546.95	11659.9	8374.08	7046.37	12012.1	9366.1	6788.36
ASPC1_MOUSE	Aspscr1	Tether containing UBX domain for GLUT4	20213.9	23859.9	19993.6	23145.3	20341.7	18771.7	18545.8	22283.6
BANP_MOUSE	Banp	Protein BANP	4344.03	5605.67	5330.96	5895.89	4721.04	5658.86	4998.41	3009.2
EXOS2_MOUSE	Exosc2	Exosome complex component RRP4	46117.2	49177.3	47819.1	47136.2	53952.3	54438	60385.9	55823.5
CSN8_MOUSE	Cops8	COP9 signalosome complex subunit 8	47168.7	51865.2	46864.4	53168.8	36933.3	36208.1	32541	50625.8
SC6A8_MOUSE	Slc6a8	Sodium- and chloride-dependent creatine transporter 1		5679.73			12595.5
BBX_MOUSE	Bbx	HMG box transcription factor BBX	2644.63		3161.55	3563.93	4244.43	6662.98	5971.56	4534.16
ULA1_MOUSE	Nae1	NEDD8-activating enzyme E1 regulatory subunit	42219.7	42213.2	34292.4	40264.3	32339.7	31036.3	28690.1	31507.3
MPDZ_MOUSE	Mpdz	Multiple PDZ domain protein	4257.2		7454.51	7521.13	5228.76	6379.42	4539.46	5959.32
DHRSX_MOUSE	Dhrsx	Polyprenol dehydrogenase	8652.58	7809.56	9512.81	6274.61	7639.2	9033.78	7874.25	10745.4
CLPT1_MOUSE	Clptm1	Putative lipid scramblase CLPTM1	75013	79564.6	73512.8	80125.3	74058.1	64696.5	58345.9	81695
EMAL3_MOUSE	Eml3	Echinoderm microtubule-associated protein-like 3	9575.55	12773.3	10063.2	10999.2	13494.5	13457.3	9324.13	11744.4
T106A_MOUSE	Tmem106a	Transmembrane protein 106A			3496.77	12376			14795.8	3281.14
LRC14_MOUSE	Lrrc14	Leucine-rich repeat-containing protein 14					2760.43		2439.84
HEM1_MOUSE	Alas1	5-aminolevulinate synthase, non-specific, mitochondrial	15710.9	16507.7	16074	16788.9	12001.4	16731.7	15597.8	14254.6
AK1CD_MOUSE	Akr1c13	Aldo-keto reductase family 1 member C13				2954.65	3996.35		6189.4
TKFC_MOUSE	Tkfc	Triokinase/FMN cyclase	10150.8	8682.35	7491.87	9333.42	9693.36	10588.7	10582.7	9416.42
CCDC9_MOUSE	Ccdc9	Coiled-coil domain-containing protein 9	12805.7	11105.5	13762.7	12114	14576.2	15834	13919.8	15245.7
RMC1_MOUSE	Rmc1	Regulator of MON1-CCZ1 complex	12708.1	14006.9	12024.7	13692.8	19354.2	17287.9	19030.6	15313.2
PEX12_MOUSE	Pex12	Peroxisome assembly protein 12	2725.73	2182.76	1226.12	6351.16	5046.1	3244.2	7427.91	5019.13
TCAB1_MOUSE	Wrap53	Telomerase Cajal body protein 1	7188.87	6188.94	7463.37	7999.87	9057.73	9681.36	10271.3	10029.1
RBPS2_MOUSE	Rbpms2	RNA-binding protein with multiple splicing 2							2618.34
KCTD5_MOUSE	Kctd5	BTB/POZ domain-containing protein KCTD5	13513.1	15951.8	11447.2	12320.9	10672.9	11258.5	9893.72	13822.3
NRM_MOUSE	Nrm	Nurim	12841.3	11665.8	17337.6	20993.3	18200.1	15998.8	21790.9	20393.1
RBMS2_MOUSE	Rbms2	RNA-binding motif, single-stranded-interacting protein 2	60782.9	59740.5	52698.2	52989.1	55598.4	45934.9	57022.2	58014.6
LSM1_MOUSE	Lsm1	U6 snRNA-associated Sm-like protein LSm1	10337.6	8516.47			9898.48	9365.64	9232.54
GRAN_MOUSE	Gca	Grancalcin	8855.71	14189.3	14521.4	10930.3	13431.6	12088.3	11551.8	12990.9
ZDH12_MOUSE	Zdhhc12	Palmitoyltransferase ZDHHC12	4988.34		6487.04		7250.22		2462.87
TMPS4_MOUSE	Tmprss4	Transmembrane protease serine 4	24103.1	21413.3	23758.6	21336.5	15294.5	19878.3	15848.9	22749
T161A_MOUSE	Tmem161a	Transmembrane protein 161A	13556.5	13251.7	15311.4	13328.5	19073.9	18390.7	17409.5	19391.2
SCRN2_MOUSE	Scrn2	Secernin-2								4571.87
NDC1_MOUSE	Ndc1	Nucleoporin NDC1	47389.7	42032.8	43822.5	45841.2	45337.4	49777.4	40464.2	50349.2
MED25_MOUSE	Med25	Mediator of RNA polymerase II transcription subunit 25	12297.2	10516.7	12880.6	12453.6	16279	15420.1	12909.7	12209.8
PGDH_MOUSE	Hpgd	15-hydroxyprostaglandin dehydrogenase [NAD(+)]	5542	5524.75	5543.78	4744.01	5833.82	5665.05	11079.7	5045.96
MED17_MOUSE	Med17	Mediator of RNA polymerase II transcription subunit 17	17924	22761.1	17082.7	20223.2	15569.3	18224	16201.6	21354.5
DJC28_MOUSE	Dnajc28	DnaJ homolog subfamily C member 28						1482.18	1351.13
GPN1_MOUSE	Gpn1	GPN-loop GTPase 1	8385.86	4200.12	3955.49		4163.32	7235.28	7015.07	6007.92
PKHH3_MOUSE	Plekhh3	Pleckstrin homology domain-containing family H member 3	9033.12	9294.42	10304.3	9763.24	9823.92	8873.25	11823.3	6204.04
MAVS_MOUSE	Mavs	Mitochondrial antiviral-signaling protein	26279.3	30040.9	26919.9	29082.1	24453.8	25758.1	18195	27689
CANT1_MOUSE	Cant1	Soluble calcium-activated nucleotidase 1	20913.7	19822.7	20291.5	19678.4	21452.2	19562.6	18952.7	18308.1
WDR74_MOUSE	Wdr74	WD repeat-containing protein 74	25699.3	30684.5	26945.5	25770.7	32643.6	29935.6	27276	25710
DHC24_MOUSE	Dhcr24	Delta(24)-sterol reductase	69142.7	73836.6	67605.1	71791	62199.2	68312.7	68002.3	72432.3
RDH10_MOUSE	Rdh10	Retinol dehydrogenase 10	60991.2	69730.3	69782.7	67461.6	48405.1	55372.1	45268.7	53476.3
LYLAP_MOUSE	Plbd1	Lysosomal leucine aminopeptidase	25890.4	27627.3	27136.3	28848.5	21457	25575.4	22316.2	23662.8
PEX19_MOUSE	Pex19	Peroxisomal biogenesis factor 19	15877.2	12828.2	15674.7	17481.6	19220.1	17432.9	19527.4	14146
SCO2_MOUSE	Sco2	Cytochrome c oxidase assembly protein SCO2	22376.6	23200	20561.9	25909.8	21451.8	23737.2	22920.5	28692.9
LIPT_MOUSE	Lipt1	Lipoyl amidotransferase LIPT1, mitochondrial		3496.78		4749.43				3579.76
MUL1_MOUSE	Mul1	Mitochondrial ubiquitin ligase activator of NFKB 1	6953.89	9229.88
FIBG_MOUSE	Fgg	Fibrinogen gamma chain	85234.8	95948.8	89932.2	84132.8	123811	155672	137386	105136
NCLN_MOUSE	Ncln	BOS complex subunit NCLN	89884.4	88403.5	87455.3	89214.6	98029	104036	99332	96861.4
CGL_MOUSE	Cth	Cystathionine gamma-lyase	32404.9	30216.5	27154.1	30976.6	28985	25328	30765.6	36556.2
TBCC_MOUSE	Tbcc	Tubulin-specific chaperone C	4284.42	7150.17		4007.53	3064.63	2980.7	2751.16	3136.37
KAD6_MOUSE	Ak6	Adenylate kinase isoenzyme 6	10273.6	8344.44	7950.72	15019.8	9328.56	6823.1	7605.48
NRBF2_MOUSE	Nrbf2	Nuclear receptor-binding factor 2							4630.08
Q8VCQ8_MOUSE	Cald1	Caldesmon 1	20914.5	25588.5	14908.1	20644.3	35261.6	37522.5	25280.3	23140.4
TM242_MOUSE	Tmem242	Transmembrane protein 242	8005.57	3804.73	6635.17	7515.81	9572.85	9111.31	9479.68	7292.49
PGRP2_MOUSE	Pglyrp2	N-acetylmuramoyl-L-alanine amidase	12709.1	11085.3	20374.1	16068.5	21637.9	24522.7	26175.3	12065.5
XYLK_MOUSE	Fam20b	Glycosaminoglycan xylosylkinase	14382	15105.9	16444.3	20035	15624.8	17522.7	16299.4	14390.4
MED9_MOUSE	Med9	Mediator of RNA polymerase II transcription subunit 9	11861	15246.6	12766.6	12406	16164.6	17427.2	17388.7	12307.5
AMPB_MOUSE	Rnpep	Aminopeptidase B	88093.6	95811.2	85113.1	97388.5	71212.4	64251.5	62030.7	88877.6
EST1D_MOUSE	Ces1d	Carboxylesterase 1D	18909.8	20070.7	22436.8	18034.8	11280.1	9916.05	8561.19	21335.1
Q8VCU2_MOUSE	Gpld1	Phosphatidylinositol-glycan-specific phospholipase D		4390.23	3509.2				2935.24	3466.35
AB17C_MOUSE	Abhd17c	Alpha/beta hydrolase domain-containing protein 17C	11133.6	14630.8	8246.18	9156.48	7521.29	9324.13	8037.8
UN93B_MOUSE	Unc93b1	Protein unc-93 homolog B1	4938.06	9945.93	9083.12	7750.89	8220.49	10311.7	9136.06	8894.66
ACSF2_MOUSE	Acsf2	Medium-chain acyl-CoA ligase ACSF2, mitochondrial	37393.2	42242.7	34862.7	37999.2	32199.9	33862.5	32382.5	36857
MICU1_MOUSE	Micu1	Isoform 3 of Calcium uptake protein 1, mitochondrial	15512.9	18415.2	14808.3	16999.5	11382.8	13761	13412.8	18169
UTP6_MOUSE	Utp6	U3 small nucleolar RNA-associated protein 6 homolog	27192	33246.8	30718	32349.7	35998	36925.4	41228.4	27570
SGSM3_MOUSE	Sgsm3	Small G protein signaling modulator 3	9239.76	10121	9858.7	11078.1	6998.58	9171.3	7842.99	10916.1
SGMR2_MOUSE	Tmem97	Sigma intracellular receptor 2	181548	188615	200230	199225	226341	238122	244691	255318
GRAP1_MOUSE	Gripap1	GRIP1-associated protein 1	28460.7	39211.7	38302.9	32589.7	38769.7	40021.5	39595.6	35958.9
Z385A_MOUSE	Znf385a	Zinc finger protein 385A	3252.62		3187.86		6483.8	6205.43	5675.1	3524.43
TM143_MOUSE	Tmem143	Transmembrane protein 143			2363.69			4652.07	4821.23	6469.39
TPSNR_MOUSE	Tapbpl	Tapasin-related protein	18584.9	18633.7	17672.4	18313.6	18261.6	20249.5	16240.9	21646.4
SFT2B_MOUSE	Sft2d2	Vesicle transport protein SFT2B	30843.9	35440.1	28429.7	35931.3	31710.3	32753.6	25348.7	38777.5
CK068_MOUSE	Bles03	UPF0696 protein C11orf68 homolog	8836.37	9903.27	7583.89	10737.8	10652.4	11590.7	9740.74	9069.06
PI3R4_MOUSE	Pik3r4	Phosphoinositide 3-kinase regulatory subunit 4	15983.3	17514.1	16103	19669.6	13892.3	14900.1	19253.9	20747
ABHD4_MOUSE	Abhd4	(Lyso)-N-acylphosphatidylethanolamine lipase	4184.56	5545.18	5207.92	6029.08	5606.09	8094.19	8120.82	4576.35
TTC8_MOUSE	Ttc8	Tetratricopeptide repeat protein 8				5326.38
HIP1_MOUSE	Hip1	Huntingtin-interacting protein 1	4388.49			7654.14	9027.48		6812.02	7966.38
TF2H3_MOUSE	Gtf2h3	General transcription factor IIH subunit 3	9782.03	7384.25	8571.19	12280.2	16149.8	18921.2	19861	11727.8
ALG12_MOUSE	Alg12	Dol-P-Man:Man(7)GlcNAc(2)-PP-Dol alpha-1,6-mannosyltransferase	9719.43	9534.36	9827.43	10432.1	15774.5	14517.4	13208.2	10825
SYLM_MOUSE	Lars2	Probable leucine--tRNA ligase, mitochondrial	30304	27917.6	36006.7	34588.6	29900.7	35442.5	29017.8	32068.6
FYCO1_MOUSE	Fyco1	FYVE and coiled-coil domain-containing protein 1	14349.7	16781.2	17692.7	17853.7	14244.5	13286.2	13673.8	18024.4
MYH9_MOUSE	Myh9	Myosin-9	1430100	1597540	1435560	1610060	1500310	1403370	1358720	1760540
WASH1_MOUSE	Washc1	WASH complex subunit 1	24950	25824.7	23044.9	34697.2	30237.8	27977.4	29851	32768
PHIP_MOUSE	Phip	PH-interacting protein	40533	45700.2	45614.5	42321.5	53591.1	63019.7	54577	50463
UHRF1_MOUSE	Uhrf1	E3 ubiquitin-protein ligase UHRF1	31907	34314	33231.1	35001.4	28186.3	30009.7	25332.1	27961.5
PARN_MOUSE	Parn	Poly(A)-specific ribonuclease PARN	38751.8	43112.2	41717.7	42841.7	38184.5	45362.4	33784.8	48250.2
PPCS_MOUSE	Ppcs	Phosphopantothenate--cysteine ligase	11052.2	10682.5	8832.89	12257.5			5733.49	10969.4
PAFA2_MOUSE	Pafah2	Platelet-activating factor acetylhydrolase 2, cytoplasmic	19910.1	18079.3	18854.9	17483.5	20078.8	18420.4	22557.3	19276.8
UBAC1_MOUSE	Ubac1	Ubiquitin-associated domain-containing protein 1					5058.26	4681.96	3596.82
ALG9_MOUSE	Alg9	Alpha-1,2-mannosyltransferase ALG9	28095.4	30097.4	27174.3	28091.8	40123.2	38757	35181.2	40800.3
VIGLN_MOUSE	Hdlbp	Vigilin	314965	337273	297720	339093	284698	286942	279826	339504
NIT1_MOUSE	Nit1	Isoform 2 of Deaminated glutathione amidase	51506.4	54873	45956.7	51516.8	55446.8	56047	50267.4	47811.5
ADPGK_MOUSE	Adpgk	ADP-dependent glucokinase	46041	53560.1	47184.9	50507.5	45247.1	44265.4	48285.8	56796
PSMD2_MOUSE	Psmd2	26S proteasome non-ATPase regulatory subunit 2	160661	170722	154721	166181	138436	145738	119254	158876
HNRL1_MOUSE	Hnrnpul1	Heterogeneous nuclear ribonucleoprotein U-like protein 1	66482.6	69198.1	65208.4	68703.4	77294.6	65794.3	69550.3	65176.9
AT1A1_MOUSE	Atp1a1	Sodium/potassium-transporting ATPase subunit alpha-1	352967	404865	383478	397258	358020	326158	296399	415726
STEEP_MOUSE	Steep1	STING ER exit protein	7906.53	9225.6	6956.48	6733.52	10109.6	8607.62	8468.49	8925.08
MICA1_MOUSE	Mical1	[F-actin]-monooxygenase MICAL1	7163.8	6303.27	8303.41	10513.5	7445.9	6922.27	8655.52	8779.72
CCAR2_MOUSE	Ccar2	Cell cycle and apoptosis regulator protein 2	40032.2	43813.5	39824.4	40605.1	41206.2	43533.3	40569.4	43505
CDIPT_MOUSE	Cdipt	CDP-diacylglycerol--inositol 3-phosphatidyltransferase	185792	218803	214283	209993	221802	227693	198624	237457
PTGR2_MOUSE	Ptgr2	Prostaglandin reductase 2	15675.3	17054.6	16356.2	16087.2	17312.6	17583.4	15442.5	26208.9
SIR2_MOUSE	Sirt2	NAD-dependent protein deacetylase sirtuin-2	18300.1	20107	18677.1	21904.8	20362	22485.4	20239	20878.8
DOCK6_MOUSE	Dock6	Dedicator of cytokinesis protein 6	18209.5	18901.6	17956.1	17845.9	23135.7	24308.6	20016.1	18462.3
RPR1A_MOUSE	Rprd1a	Regulation of nuclear pre-mRNA domain-containing protein 1A	6506.8	7185.95	8356.01	6563.4	8429.36	7338.56	9160.14	7930.94
STX18_MOUSE	Stx18	Syntaxin-18	21481	23437.8	26767.6	23441.5	38617.8	36545.7	33832.9	28912.3
SC5A9_MOUSE	Slc5a9	Sodium/glucose cotransporter 4					8138.53	9034.8	6018.4	6154.94
RM50_MOUSE	Mrpl50	Large ribosomal subunit protein mL50	26887	25971.2	29844.5	26386.6	31661.5	36692	39554	26973.4
GPSM2_MOUSE	Gpsm2	G-protein-signaling modulator 2				7402.15		8403.68	7279.52
SNRK_MOUSE	Snrk	SNF-related serine/threonine-protein kinase	2716.85	2847.02	2740.84	2549.91	2375.49	3054.66	5325.24
MITD1_MOUSE	Mitd1	MIT domain-containing protein 1	5250.73		5135.86	5210.87
DX39A_MOUSE	Ddx39a	ATP-dependent RNA helicase DDX39A	682866	674691	647780	677288	909692	972328	894895	755972
CAAP1_MOUSE	Caap1	Caspase activity and apoptosis inhibitor 1	13053.8	10029.9	12411	13811	5990.86	7133.82	10892.7	10988.7
ZDHC5_MOUSE	Zdhhc5	Palmitoyltransferase ZDHHC5	17003.6	19183.9	16182.2	15485	14584.4	12174.1	10477.4	17969.7
NAA40_MOUSE	Naa40	N-alpha-acetyltransferase 40	17565.6	18330.4	21399.7	21173.8	17162.4	19577.2	17569.1	18216.2
MTMR6_MOUSE	Mtmr6	Phosphatidylinositol-3,5-bisphosphate 3-phosphatase MTMR6	9678.67	11232		11498.5	10995.3	9201.61	8135.56	13072.8
SMG8_MOUSE	Smg8	Nonsense-mediated mRNA decay factor SMG8	13632.6	15405.1	13717.2	16955.6	13472.2	16312.1	11584.3	15475.1
MIOS_MOUSE	Mios	GATOR2 complex protein MIOS	8860.23	10330.6	10719.1	10683.6	14908.5	14406.1	13008.6	10273.5
RT23_MOUSE	Mrps23	Small ribosomal subunit protein mS23	42859.2	53079.1	50193.2	53666.6	48616.5	50413.7	46923.5	55951.8
RCC1_MOUSE	Rcc1	Regulator of chromosome condensation	149596	149813	144495	160625	128486	136938	127812	147999
OXND1_MOUSE	Oxnad1	Oxidoreductase NAD-binding domain-containing protein 1	15930.7	12578.6	12804.7	15710.1	22159.6	23855.7	19403.3	19734
ANR49_MOUSE	Ankrd49	Ankyrin repeat domain-containing protein 49					3792.8		5944.83
UBA5_MOUSE	Uba5	Ubiquitin-like modifier-activating enzyme 5	24442.6	28091.1	18973.2	26569.9	14451.6	13716.4	19499.9	25151.9
DOXA1_MOUSE	Duoxa1	Dual oxidase maturation factor 1	15506.1	25197.2	21062.9	18000.5	22260.3	27651.4	19541.9	23534.7
TAF12_MOUSE	Taf12	Transcription initiation factor TFIID subunit 12	8469.55	8779.11	7395.11	7426.54	13630.8	10922	9772.52	8854.91
PDC10_MOUSE	Pdcd10	Programmed cell death protein 10	57081.6	57187.4	53660.1	60016.7	57273.6	63633.6	61926.5	61008.3
CUL7_MOUSE	Cul7	Cullin-7	3664.46	3538.39	2904.52	4995.65	5434.36	6175.38	7564.28
THOC3_MOUSE	Thoc3	THO complex subunit 3	47522.7	56525.5	47818.5	54009.3	39880	45172.2	55349.2	57891
F1142_MOUSE	Fam114a2	Isoform 2 of Protein FAM114A2	21361.8	22714.4	20076.2	24747.8	20609.2	21138.3	18748.9	22581.1
RETR1_MOUSE	Retreg1	Reticulophagy regulator 1	11038.7	13210.2	12574.1	11803.7	14464.2	16746.7	14600.1	14541.2
F110C_MOUSE	Fam110c	Protein FAM110C	9388.46	9622.67	9943.22	10585	6840.96	6188.66	5245.4	10331
CH082_MOUSE		UPF0598 protein C8orf82 homolog	10724	12383.6	10580.7	12061.6	7991.16	10538.8	4461.59	13004.2
S35F6_MOUSE	Slc35f6	Solute carrier family 35 member F6	54400.5	57383.7	54292.1	65477.6	75229.6	91899.8	84568.3	76048.1
SRSF4_MOUSE	Srsf4	Serine/arginine-rich splicing factor 4	43156.8	43924.6	38661.5	43511.1	31078.3	33856.6	29267.7	50770.1
CD276_MOUSE	Cd276	CD276 antigen	14359.6	10128.2	15892.3	15469.3	24001.5	23194.2	24353.1	27127.8
VMA22_MOUSE	Vma22	Vacuolar ATPase assembly protein VMA22	85673.2	89814.2	90293.9	94032.9	65654.8	58677.8	55002	83182.3
MIA40_MOUSE	Chchd4	Mitochondrial intermembrane space import and assembly protein 40	38469.4	40880.1	29920.2	38735.8	37555.3	39444.1	30923.4	29753.6
RAB7B_MOUSE	Rab7b	Ras-related protein Rab-7b			8894.64	10052.4	8093	5533.77	8834.01
GRK5_MOUSE	Grk5	G protein-coupled receptor kinase 5				7269.63	16198.7	13764.2	17924.6
SAV1_MOUSE	Sav1	Protein salvador homolog 1	4763.21	5658.58				3976.89	3203.75
PAG15_MOUSE	Pla2g15	Lysosomal phospholipase A and acyltransferase	17164.7	12027.7	12577.4	16859.9	14460.8	13029.7	17002.3	20690.9
CAHM2_MOUSE	Calhm2	Calcium homeostasis modulator protein 2	5290.16	5733.36	6906.22	7952.25	5037.14	4700.8	4863.29	5213.85
BL1S4_MOUSE	Bloc1s4	Biogenesis of lysosome-related organelles complex 1 subunit 4	6670.95	8060.65	4903.54	9037.28	9669.15	9514.53	8055.44	8760.67
K2C79_MOUSE	Krt79	Keratin, type II cytoskeletal 79		19740					36939.7
LEGL_MOUSE	Lgalsl	Galectin-related protein	129989	140740	139139	136173	144224	161417	126630	144940
RPE_MOUSE	Rpe	Ribulose-phosphate 3-epimerase	24599.8		24000.8	39720.4	25508	19667.1	22195.7	37022.4
LMCD1_MOUSE	Lmcd1	LIM and cysteine-rich domains protein 1	3796.97	4970.45	6620.5	6912.38	7530.68	9874.55	6196.29	9259.36
RFA1_MOUSE	Rpa1	Replication protein A 70 kDa DNA-binding subunit	38158.9	47609.9	40838	45600.4	37867.2	33517.8	38363.6	40373
EXD2_MOUSE	Exd2	Exonuclease 3'-5' domain-containing protein 2	11677.2	13697.7	14248.6	11825.7	12872.1	16088.1	13854	9253.95
CNO6L_MOUSE	Cnot6l	CCR4-NOT transcription complex subunit 6-like	10127	10431.1	10489.9	8098.44	11106.9	9740.05	10111	12008.8
ARL8A_MOUSE	Arl8a	ADP-ribosylation factor-like protein 8A	49970.9	89291	82196.2	43451.8	45365.5	46682.1	34044.7	43709.3
EPMIP_MOUSE	Epm2aip1	EPM2A-interacting protein 1	5806.33	7771.66	6379.43	8546.98	6696.86	5597.59	4985.41	4433.54
ZNG1_MOUSE	Zng1	Zinc-regulated GTPase metalloprotein activator 1	8343.67	9199.89	8748.76	8805.41	11662.5	13836.2	8416.9	9779.87
ERLEC_MOUSE	Erlec1	Endoplasmic reticulum lectin 1	54560.6	73491.2	72825.1	71269	112176	116080	107815	89680.3
GPN2_MOUSE	Gpn2	GPN-loop GTPase 2							4377.64
NLE1_MOUSE	Nle1	Notchless protein homolog 1	29305.1	34564	34081.3	34739	23626.6	29970.8	21009.2	32927.6
VPS4A_MOUSE	Vps4a	Vacuolar protein sorting-associated protein 4A	22649.8	20371.6	21165.1	19388.3	16780.9	15218.4	15159.9	23193.6
CC50A_MOUSE	Tmem30a	Cell cycle control protein 50A	55778.3	68456.4	58613.1	57230.2	30206.8	32666.5	25077.7	72741.9
HNRPU_MOUSE	Hnrnpu	Heterogeneous nuclear ribonucleoprotein U	890197	1024450	940150	1015840	820419	789921	742819	1029170
ING3_MOUSE	Ing3	Inhibitor of growth protein 3								8326.02
MSPD1_MOUSE	Mospd1	Motile sperm domain-containing protein 1	28356.9			39389.4		36347.1	29390.2
S25A3_MOUSE	Slc25a3	Solute carrier family 25 member 3	995214	1251970	988433	1139510	844352	894165	737064	1175410
PLET1_MOUSE	Plet1	Placenta-expressed transcript 1 protein	195089	166292	167828	178930	45461.9	60423.6	36621.8	192300
Q8VGT9_MOUSE	Or10ag57	Olfactory receptor	89714.2		74977.9		13060.3		6368.07	96906.1
RBM39_MOUSE	Rbm39	RNA-binding protein 39	97115.7	109214	95700.3	98333.7	74115.2	82799.6	71444.4	111527
CAH9_MOUSE	Ca9	Carbonic anhydrase 9	14894.7	22440.5	17369.3	13825.9	17144.4	14927.7	13641.3	20269.8
SELM_MOUSE	Selenom	Selenoprotein M						5483.36	4869.88
SEC63_MOUSE	Sec63	Translocation protein SEC63 homolog	98594.5	113258	104959	112676	98808.4	104262	88665.8	122335
AGAP3_MOUSE	Agap3	Arf-GAP with GTPase, ANK repeat and PH domain-containing protein 3	10650.2	8765.01	10757.5	11967.6	8632.95	9790.67	8643.79	9430.07
ADCY3_MOUSE	Adcy3	Adenylate cyclase type 3			2049.58	1523.93	3160.49	4912.08	2524.18
OFUT2_MOUSE	Pofut2	GDP-fucose protein O-fucosyltransferase 2	19268.6	17807.5	17893.5	21843.4	23206.1	23325.4	23682.5	20949.5
CSKI2_MOUSE	Caskin2	Caskin-2	5213.27		3542.12	5237.14	4163.4	4820.69	5803.32
DHX36_MOUSE	Dhx36	ATP-dependent DNA/RNA helicase DHX36	20270.9	17528.9	20830.1	20279.8	28111.7	30381.5	27106	21640.1
SETD7_MOUSE	Setd7	Histone-lysine N-methyltransferase SETD7	6763.62	8424.74	5846.51	9680.04	10247.6	9058.96	9647.32	12743.1
Q8VHM5_MOUSE	Hnrnpr	Heterogeneous nuclear ribonucleoprotein Q	218318	226555	216552	229920	251384	243310	246480	234784
TIRR_MOUSE	Nudt16l1	Tudor-interacting repair regulator protein	15980.2	18985.1	17899.6	20348.1	22562.4	24928.3	24571.3	18354.1
RB40C_MOUSE	Rab40c	Ras-related protein Rab-40C		14989.4			22697.7	11380.3	9130.31	8047.9
ACO11_MOUSE	Acot11	Acyl-coenzyme A thioesterase 11	1575.5	6420.62	5906.86	2345.6	6025.04	4243.05	3091.79	4410.11
P66B_MOUSE	Gatad2b	Transcriptional repressor p66-beta	32914.1	31958.3	32582.6	33735.9	28642.5	24983.7	28218.1	34238.4
FLNC_MOUSE	Flnc	Filamin-C	91476	103358	96405.4	111561	96730.2	98226.4	103926	109661
CSPG4_MOUSE	Cspg4	Chondroitin sulfate proteoglycan 4	1632.27				5655.7	3910.03	3981.47
IMP4_MOUSE	Imp4	U3 small nucleolar ribonucleoprotein protein IMP4	41453.1	41373.3	37673.7	38670.6	31248.8	30343.3	27757.9	44851.3
TAF9_MOUSE	Taf9	Transcription initiation factor TFIID subunit 9	11532.1	11024.4	9618.22	12640	10088	10558.1	9714.81	11804.1
PAXI_MOUSE	Pxn	Paxillin	34478.1	31061.4	30795.4	36729.4	30691.9	30639.9	27749.2	31944.4
MOB2_MOUSE	Mob2	MOB kinase activator 2	11813.3	12904.4	6603.26
HUMMR_MOUSE	Mgarp	Protein MGARP	9478.32	10865	8755.38	13355.9		6083.68	7198.72	12739.2
IPO4_MOUSE	Ipo4	Importin-4	63622.6	62871.4	66167.6	69355.8	68695.9	65561.5	63127.8	70919.5
NOC3L_MOUSE	Noc3l	Nucleolar complex protein 3 homolog	36176	34434.3	38821.5	37942.6	49814.4	51274.6	43601.2	45905.6
SFPQ_MOUSE	Sfpq	Splicing factor, proline- and glutamine-rich	469314	497314	529844	545875	591859	546696	509746	575453
NPRL3_MOUSE	Nprl3	GATOR1 complex protein NPRL3	4487.95	4600.73	5237.74			4068.41	3903.66
M17L2_MOUSE	Mpv17l2	Mpv17-like protein 2	7373.88	7980.37	7437.33	7261.35	6923.91	6864.76	5259.83	9454.54
IRGQ_MOUSE	Irgq	Immunity-related GTPase family Q protein	13552.4	12732.2	12342.9	12666.6	8939.78	8542.11	8550.62	13490.7
PEBP2_MOUSE	Pbp2	Phosphatidylethanolamine-binding protein 2		78990.8	62971.5	75667	49636.8
CPIN1_MOUSE	Ciapin1	Anamorsin	16075.1	15731	12477.8	21252.5	10443.7	7552.23	10060	13416.8
CS012_MOUSE		Protein C19orf12 homolog	9148.79	9464.33		9854.55	10777.8	11800.7	10346.8	13169
Q91UZ1_MOUSE	Plcb4	1-phosphatidylinositol 4,5-bisphosphate phosphodiesterase	4339.85			6196.02	6362.16	7071.24	6366.64	8764.12
IMPA2_MOUSE	Impa2	Inositol monophosphatase 2	3862.64	5238.69	4541.82	4315.79	12217.9	8571.69	10734.8	8653.85
MBOA5_MOUSE	Lpcat3	Lysophospholipid acyltransferase 5	90718.9	85800	89381.9	100590	79293.9	79925.2	60615.2	119710
TRAM1_MOUSE	Tram1	Translocating chain-associated membrane protein 1	70958	68852.2	71836.1	70717.9	74167	75992.3	75631.8	86500.7
CLC2D_MOUSE	Clec2d	C-type lectin domain family 2 member D	10728.7	8492	8991.07	11574.8	11192.4	12571.2	12776.6	12217.5
WDR13_MOUSE	Wdr13	WD repeat-containing protein 13	10263.9	11099.9	11914.2	10888.8	14468.4	11403.4	12473.7	12202.7
BACH_MOUSE	Acot7	Cytosolic acyl coenzyme A thioester hydrolase	145487	162851	133029	142352	131656	137286	154883	135565
S12A5_MOUSE	Slc12a5	Solute carrier family 12 member 5	11537.2	13924	14027.3	13487.6	17222	17672.1	13418.5	16502.2
ETFR1_MOUSE	Etfrf1	Electron transfer flavoprotein regulatory factor 1			6867.1		5444.87		10700.9
ZNRF1_MOUSE	Znrf1	E3 ubiquitin-protein ligase ZNRF1	2703.62				5756.48	6005.73	7369.85
ABCA7_MOUSE	Abca7	ATP-binding cassette sub-family A member 7	2973.95	4502.39			3978.8	5797.11	3912.89	4576.87
MELPH_MOUSE	Mlph	Melanophilin	1646.98			875.364		2030.12	923.834
Q91V35_MOUSE	Ptpra	Receptor-type tyrosine-protein phosphatase alpha	11518.4	12404.2	11450.2	13906.7	11716.5	13649.2	12500.7	12375.9
RAB14_MOUSE	Rab14	Ras-related protein Rab-14	753009	847467	793887	863525	596009	576087	628554	972058
SFXN3_MOUSE	Sfxn3	Sideroflexin-3	52279.2	62339.9	70269.6	75212.4	46749.9	55936.2	42701.7	70266.6
ISOC1_MOUSE	Isoc1	Isochorismatase domain-containing protein 1	19296.5	21776.9	19985.1	22951	23760.8	22753.6	25302.2	22032.7
BKGD_MOUSE	Bkgd	Beta-keto L-gulonate decarboxylase	10167.6	11049	12026.6	9040.02	10741.2	9043.6	9841.45	11116.9
Q91V77_MOUSE	S100a1	Protein S100	24110.3	14109.1		24691.4	14834.4	11522.5	12324.9	15131.9
APOF_MOUSE	Apof	Apolipoprotein F	81324.8	72071.6	75915.4	70508.6	83459.8	82839.3	71476.1	64225.4
RBM42_MOUSE	Rbm42	RNA-binding protein 42	44011.6	53165.2	47785.9	50182.7	36401.5	37620.7	26876.8	56842.6
TTI1_MOUSE	Tti1	TELO2-interacting protein 1 homolog			3697.99	4221.79		2151.43	2606.18	5603.61
CTL4_MOUSE	Slc44a4	Choline transporter-like protein 4	33392.3	40922	44418.5	45228.1	55481.1	60534.8	45829.4	66724.1
PDIP2_MOUSE	Poldip2	Polymerase delta-interacting protein 2	67908.4	77027.1	74328.4	77526.5	95351.7	100904	90650.1	78309.5
Q91VA7_MOUSE	Idh3b	Isocitrate dehydrogenase [NAD] subunit, mitochondrial	170674	189759	174961	198619	174475	176784	176858	191883
HPS3_MOUSE	Hps3	BLOC-2 complex member HPS3			3119.34				3450.39
Q91VB8_MOUSE	Hba-a1	Alpha globin 1	94636.9	126289	132765	107509	235256	253256	243340	208909
IF4A3_MOUSE	Eif4a3	Eukaryotic initiation factor 4A-III	141407	174293	144311	159691	149991	157670	156525	170665
GHITM_MOUSE	Ghitm	Growth hormone-inducible transmembrane protein	43669.7	53860.6	41104.8	45956.2	17666.6	18169	11358.1	71696.2
NDUS1_MOUSE	Ndufs1	NADH-ubiquinone oxidoreductase 75 kDa subunit, mitochondrial	143898	168833	159623	172020	163888	184929	153681	204582
S27A4_MOUSE	Slc27a4	Long-chain fatty acid transport protein 4	105497	109082	94845.8	105118	76104.4	78426.4	82428.9	106504
KLK7_MOUSE	Klk7	Kallikrein-7	51023.5	50187.9	52238.9	51256.3	64439	65201.3	64789.9	64253.6
MK67I_MOUSE	Nifk	MKI67 FHA domain-interacting nucleolar phosphoprotein	85025.3	88209.7	84088.5	86923	77013.6	75840.4	74788.6	91306.6
PAQR1_MOUSE	Adipor1	Adiponectin receptor protein 1	9754.82	8933.77	11018.4	8629.64	7041.29	9241.38	10151.8	13356.4
SNX9_MOUSE	Snx9	Sorting nexin-9	37483.8	37776.6	36493.8	40560.3	62430.3	68309	64060.7	54488.8
MEMO1_MOUSE	Memo1	Protein MEMO1	27288.2	27953.7	28767.3	26642.9	30823.5	29735.8	31317.9	25289.1
RINI_MOUSE	Rnh1	Ribonuclease inhibitor	230874	258073	229980	257246	194434	159976	177626	226856
CAVN3_MOUSE	Cavin3	Caveolae-associated protein 3	15922.9	16839	13419.3	17174	21405.6	22239.7	17824.5	22209.1
STK38_MOUSE	Stk38	Serine/threonine-protein kinase 38	16991.1	14591.1	14765.7	17405.5	23665.3	20530	22183.4	15421.2
PQBP1_MOUSE	Pqbp1	Polyglutamine-binding protein 1	45660.6	49678.7	43043.9	51188.3	18425.2	10974.7	11103.9	52902.1
5MP1_MOUSE	Bzw2	eIF5-mimic protein 1	36221	32398.8	35228.4	39047.1	37716.5	33334	35845	33257
ITM2C_MOUSE	Itm2c	Integral membrane protein 2C	10450.8	8569.44	10750.7	12755.2	16964.3	13961.6	19886.5	15120.1
TE2IP_MOUSE	Terf2ip	Telomeric repeat-binding factor 2-interacting protein 1	3037.32	5797.72	3040.72	2866.06	2895.43		2444.92	2785.97
ZBTB1_MOUSE	Zbtb1	Zinc finger and BTB domain-containing protein 1	24881.7	35818.6	24854.7	30408.9	2202.8	2244.61	2892.33	24647.1
WIPI4_MOUSE	Wdr45	WD repeat domain phosphoinositide-interacting protein 4	12193.9	12183.9	8034.15	7882.19	5880.13	5440.15	5156.25	9727.92
RMXL1_MOUSE	Rbmxl1	RNA binding motif protein, X-linked-like-1	38287.4	44512.8	34443	47989.6	49052.4	57070	52357.9	35984.3
IPYR2_MOUSE	Ppa2	Inorganic pyrophosphatase 2, mitochondrial	39517.9	38860.9	36981.5	41137.4	45012.1	48797	36498	43595.9
ZNF24_MOUSE	Znf24	Zinc finger protein 24						4053.12	2547.43
MIC25_MOUSE	Chchd6	MICOS complex subunit Mic25	25249.1	25395.9	25860.5	31436.9	30542	28586.8	28644.8	32886.4
DDX41_MOUSE	Ddx41	Probable ATP-dependent RNA helicase DDX41	17294.3	19976.7	19489.7	19872.8	16811.3	17874.1	17315.3	20308.3
ATPG_MOUSE	Atp5f1c	ATP synthase F(1) complex subunit gamma, mitochondrial	370552	404567	360506	375895	272496	259932	316153	442286
DDX1_MOUSE	Ddx1	ATP-dependent RNA helicase DDX1	147232	165774	145843	168212	146473	139954	135982	152287
MLP3A_MOUSE	Map1lc3a	Microtubule-associated protein 1 light chain 3 alpha	53935.8	60718.8	66103.1	71215.9	44512.9	45156.8	38078.1	84694.8
BRK1_MOUSE	Brk1	Protein BRICK1	33561	36680.3	32021	37529.1	44848.1	43042.6	40726	58238.3
NSE2_MOUSE	Nsmce2	E3 SUMO-protein ligase NSE2	10949.4	10985.5	8908.43	9672.52	10514.4	12772.3	10705.4	10782.3
CBR4_MOUSE	Cbr4	3-oxoacyl-[acyl-carrier-protein] reductase	23850.5	22942.3	26001.7	27204.3	35362.6	38355.1	42966.8	31641.6
SIM14_MOUSE	Smim14	Small integral membrane protein 14							3586.48
FAM3C_MOUSE	Fam3c	Protein FAM3C	31877.2	35213.8	31590.8	34781.2	32743.5	30419.2	29144.5	40019.9
YIPF1_MOUSE	Yipf1	Protein YIPF1	6293.99	7318.47	3859.38	4739.11	9011.53	7346.12	7374.37	8899.21
DCA11_MOUSE	Dcaf11	DDB1- and CUL4-associated factor 11		3396.07	4966.71		4520.94	2291.81	3950.95
PUS7_MOUSE	Pus7	Pseudouridylate synthase 7 homolog	22469.5	21817.4	19931	25480.9	23355.4	23979.8	24456.9	24428.4
SH3L3_MOUSE	Sh3bgrl3	SH3 domain-binding glutamic acid-rich-like protein 3	65680.2	82854.1	65614.5	88819.2	87810.3	81068.8	83330	116685
GOGA4_MOUSE	Golga4	Golgin subfamily A member 4	23145	24623.7	25677.1	24313.6	26285.8	27045.3	21870.2	26126.7
ZKSC3_MOUSE	Zkscan3	Zinc finger protein with KRAB and SCAN domains 3	2021.84	1217.92	1534.73	1205.52	1680.48	2229.62	2944.74	2744.9
UBAP2_MOUSE	Ubap2	Ubiquitin-associated protein 2	52548.5	54704.6	56446.9	53561.4	34981.8	41216.8	33561.1	44163.2
TM168_MOUSE	Tmem168	Transmembrane protein 168	12561.1	15935.1	14342.4	14047.9	16698	18830.9	14758.9	16297.9
KDM4B_MOUSE	Kdm4b	Lysine-specific demethylase 4B	1675.84	1663.84	1727.16	2311.76	4989.52	3085.1	3387.47	3050.13
ZN622_MOUSE	Znf622	Cytoplasmic 60S subunit biogenesis factor ZNF622	31096.9	32511.2	29670.2	33448.7	30114.6	29575.3	23790.2	32336.8
SMAP1_MOUSE	Smap1	Stromal membrane-associated protein 1	39450.3	44054.6	34535.3	40445.4	28360.4	27467.5	28363.4	33248.8
S39A8_MOUSE	Slc39a8	Metal cation symporter ZIP8						6476.05	8279.29	4543.32
TDRD3_MOUSE	Tdrd3	Tudor domain-containing protein 3	16185.8	17165.9	17011.2	16190.1	15678.9	16201.7	18161.5	17967.5
LRC26_MOUSE	Lrrc26	Leucine-rich repeat-containing protein 26	4766.84	7006.42	6711.3	7213.54		5667.29	4946.95	5797.56
COX42_MOUSE	Cox4i2	Cytochrome c oxidase subunit 4 isoform 2, mitochondrial					2798.99	5932.92	8121.35	6089.51
UBP3_MOUSE	Usp3	Ubiquitin carboxyl-terminal hydrolase 3	7865.67	9137.23	10718.5	10565.4	10122.2	14135.3	8488.88	10140.5
NCOA5_MOUSE	Ncoa5	Nuclear receptor coactivator 5	42428.1	42367.3	43652.9	41823.6	38565.1	33192.3	33378.4	42039.6
KLC3_MOUSE	Klc3	Kinesin light chain 3	22138	25828.1	22217	23099.7	23290.8	26503	26374.4	24772.3
GCSP_MOUSE	Gldc	Glycine dehydrogenase (decarboxylating), mitochondrial	24293.5	27690.7	18429.8	24384.7	31148	36268.1	30185.7	37145.8
CSDE1_MOUSE	Csde1	Cold shock domain-containing protein E1	77680.5	97476.7	79032.9	93486.9	65515.6	66099.5	63418.6	90845.2
TMM19_MOUSE	Tmem19	Transmembrane protein 19	18400.3	18904.5	21046.5	19564.9	6396.79	6882.97	5203.98	21054.9
GOGA7_MOUSE	Golga7	Golgin subfamily A member 7	64413.2	65010.3	68573.6	67579.8	69523	63526.2	49002	69378.7
UBL7_MOUSE	Ubl7	Ubiquitin-like protein 7	11630.1	12943.8	11278.8	12570.6	14301.9	13480.4	12787.1	11225.4
EPN3_MOUSE	Epn3	Epsin-3	36506.9	40634.7	40574.2	38278.6	46331.5	42754.1	51025.3	40404.8
VPS11_MOUSE	Vps11	Vacuolar protein sorting-associated protein 11 homolog	13226.5	14476.5	15259.6	14806.5	14136.5	13578	13782.8	15479.7
MA2C1_MOUSE	Man2c1	Alpha-mannosidase 2C1	17547.5	17458.4	17644	19653.6	20035.5	18685.8	21395.5	20150.9
TXND5_MOUSE	Txndc5	Thioredoxin domain-containing protein 5	130614	135093	141168	151111	169897	198177	161874	168882
APC4_MOUSE	Anapc4	Anaphase-promoting complex subunit 4	20924.9	21608.4	23530.7	25065.3	20011.5	19656.8	21341.1	23362.8
HKDC1_MOUSE	Hkdc1	Hexokinase HKDC1		143797				5499.61	5879.71
S15A4_MOUSE	Slc15a4	Solute carrier family 15 member 4	15629.4	20625.6	16509.6	16597.3	27736	20340	22627.8	15027.9
TIPIN_MOUSE	Tipin	TIMELESS-interacting protein					7243.83
UBTD1_MOUSE	Ubtd1	Ubiquitin domain-containing protein 1				1246.3			541.779
SETD3_MOUSE	Setd3	Actin-histidine N-methyltransferase	43584.6	49050.4	42547.9	47628.1	34755.8	37200	31029.1	40992.5
POTE1_MOUSE	Pot1	Protection of telomeres protein 1					3846.53		2996.04
NPAL2_MOUSE	Nipal2	NIPA-like protein 2					29417.6	31560.9
DGLB_MOUSE	Daglb	Diacylglycerol lipase-beta	7378.04	10547.9	8843.11	11218.9	10501.6	12791.8	10223.1	9801.2
GP108_MOUSE	Gpr108	Protein GPR108	6584.62	6632.32	5233.43	8852.96	5728.58	6552.25	4987.27	6633.61
RPC4_MOUSE	Polr3d	DNA-directed RNA polymerase III subunit RPC4	9388.01	9522.91	8408.06	9123.9	12320.5	17120.4	13233	8156
NDUS2_MOUSE	Ndufs2	NADH dehydrogenase [ubiquinone] iron-sulfur protein 2, mitochondrial	102496	119375	106017	118737	134718	109427	141027	130717
SNX15_MOUSE	Snx15	Sorting nexin-15	8714.77	7667.35	8859.32	6863.42	11232.5	10430.5	10289.3	8133.5
PIP30_MOUSE	Psme3ip1	PSME3-interacting protein	10824.8	11577.5	9871.76	12787.5	2832.4	3049.61	3291.88	10441.6
CR032_MOUSE		UPF0729 protein C18orf32 homolog				4068.27	5425.7			6369.9
CDKAL_MOUSE	Cdkal1	Threonylcarbamoyladenosine tRNA methylthiotransferase	12925.7	15364.1	18026.6	16032.6	10685.2	8513.28	6118.95	15723
TAZ_MOUSE	Tafazzin	Tafazzin			5512.51			10739.2	12406.4
FIG4_MOUSE	Fig4	Polyphosphoinositide phosphatase	5221.99	3571.81	4784.88	4379.81	7469.04	8099.5	6243.96	3690.67
RABE2_MOUSE	Rabep2	Rab GTPase-binding effector protein 2	49489.3	46291.4	41749.4	41723.8	43173.5	38740.4	42510.1	45341.2
TRUB2_MOUSE	Trub2	Pseudouridylate synthase TRUB2, mitochondrial	3682.39	4397.1	3025.1	3648.08	5119.83	5405.19	3699.24	4064.31
ELP2_MOUSE	Elp2	Elongator complex protein 2	22590.6	22201	24656.2	24497	26482.2	27719.6	23296.6	23369.6
AAKG2_MOUSE	Prkag2	5'-AMP-activated protein kinase subunit gamma-2		3328.08	3611.62		3503.97	3364.93	3655.47	4777.08
ITFG2_MOUSE	Itfg2	KICSTOR complex protein ITFG2	4735.51							6890.7
SPS2L_MOUSE	Spats2l	SPATS2-like protein	4025.2	3368.33	4735.65	3259.61	7770.24	7954.07	9125.81	4824.9
SPRY4_MOUSE	Spryd4	SPRY domain-containing protein 4	30907.7	32903.9	32937.7	33331.9	27798.1	30629	29770.1	33339
EIF3H_MOUSE	Eif3h	Eukaryotic translation initiation factor 3 subunit H	150572	136332	156994	147644	226085	212352	142715	139586
GCSH_MOUSE	Gcsh	Glycine cleavage system H protein, mitochondrial	45785.4	58784.5	52464.8	60223.1	49194.4	47271.5	41008.1	59793.3
SNX11_MOUSE	Snx11	Sorting nexin-11	4721.4	4568.94		6712.58
WWOX_MOUSE	Wwox	WW domain-containing oxidoreductase	12843.7	12203.6	12941	12387.7	16343.2	14965.9	15704.6	13717.2
Q91WM0_MOUSE	Zfp617	Zfp617 protein	6719.28			5966.86	7651.98	6197.87	6168.15	8902.02
STRBP_MOUSE	Strbp	Spermatid perinuclear RNA-binding protein	34491.7	35720.4	38669.6	41119	51924.9	40851.4	45657.5	36229.5
HDHD5_MOUSE	Hdhd5	Haloacid dehalogenase-like hydrolase domain-containing 5	19716.5	22373.9	22921.7	22778.4	34038.7	32918.3	38265	32054.2
U3IP2_MOUSE	Rrp9	U3 small nucleolar RNA-interacting protein 2	48969.9	51063.9	45872	50865.7	47586.6	47116	51157.6	56277
DNJC9_MOUSE	Dnajc9	DnaJ homolog subfamily C member 9	21394.3	19739	22779.4	20687.8	26358.4	28845.1	24769.6	19058.8
TAF5L_MOUSE	Taf5l	TAF5-like RNA polymerase II p300/CBP-associated factor-associated factor 65 kDa subunit 5L			9516.21		27527.9	18004.6	12699.2	7732.5
ASCC2_MOUSE	Ascc2	Activating signal cointegrator 1 complex subunit 2	18890.4	17313.8	17017.1	16119.5	18953.2	22542.5	23343.2	17864
CISD1_MOUSE	Cisd1	CDGSH iron-sulfur domain-containing protein 1	92546.3	99820.6	85544.3	100000	85364.2	88398.6	58823.9	109795
DEPD7_MOUSE	Depdc7	DEP domain-containing protein 7	6631.56	5479.5	6740.08	7387.25		9567.79	7414.9	6499.31
DJC17_MOUSE	Dnajc17	DnaJ homolog subfamily C member 17	12952.4	11911.2	13113.5	12129	7130.23	9459.69	10385.3	12894.2
RBM47_MOUSE	Rbm47	RNA-binding protein 47	29133.6	28247.6	27783.5	29063.8	26931.5	26702.4	25415.1	27797.9
CBS_MOUSE	Cbs	Cystathionine beta-synthase	3876.76
TMCO4_MOUSE	Tmco4	Transmembrane and coiled-coil domain-containing protein 4							3097.55
AS3MT_MOUSE	As3mt	Arsenite methyltransferase					3699.32		3113.49
NC2B_MOUSE	Dr1	Protein Dr1	32493.9	39414.2	38791.5	34447	41356.4	36759.3	42021.6	33462.3
DTBP1_MOUSE	Dtnbp1	Dysbindin	4120.29		3604.9	6286.91	4219.7	3075.21	5423.63	7118.69
ASH2L_MOUSE	Ash2l	Set1/Ash2 histone methyltransferase complex subunit ASH2	22364.9	25483.3	19584.6	20810.6	25438.4	22831.7	20408.2	22998.3
K2013_MOUSE	Kiaa2013	Uncharacterized protein KIAA2013	24007	23258.5	24596.4	23620.7	30614.7	30325.8	31605.2	23846.3
GORS1_MOUSE	Gorasp1	Golgi reassembly-stacking protein 1	30015.3	36578.2	33164.9	33707.9	35868	31563.1	28841.9	40268.4
DCXR_MOUSE	Dcxr	L-xylulose reductase	38206.1	37327.1	34267	34642.6	29113.4	27272.6	27397.2	39316.7
ZFN2B_MOUSE	Zfand2b	AN1-type zinc finger protein 2B	4474.51	5148.26	4863.95	5524.86	5039.72	3056.85	5439.62	4825.08
ERLN1_MOUSE	Erlin1	Erlin-1	48716.8	50949.9	49886.4	46779.3	49550.3	57180.1	48907.6	78937.9
CRTC3_MOUSE	Crtc3	CREB-regulated transcription coactivator 3					2218.8	2307.92	1439.23
FLVC2_MOUSE	Flvcr2	Choline/ethanolamine transporter FLVCR2	4265.68					3378.72	4391.5	7234.48
PMGT1_MOUSE	Pomgnt1	Protein O-linked-mannose beta-1,2-N-acetylglucosaminyltransferase 1	7968.24	9038.5	10158.4	8365.22	11739.2	11296.8	10276	12677.9
NADC_MOUSE	Qprt	Nicotinate-nucleotide pyrophosphorylase [carboxylating]	3505.01	3806.03	3135.23	4494.2	5509.42	3768.58	5179.29	5813.24
MSS4_MOUSE	Rabif	Guanine nucleotide exchange factor MSS4	24184.7	29237.1	30439.1	33740.3			7894.54	24269.3
GOLM1_MOUSE	Golm1	Golgi membrane protein 1	20533.2	16634.7	18679.2	23475.3	10886.9	12712.1	14007.2	18568.5
TREX1_MOUSE	Trex1	Three-prime repair exonuclease 1	17413	20121.3	19849.3	19319.6	17733.7	19032	18105.4	21795.3
YIF1A_MOUSE	Yif1a	Protein YIF1A	27724.6	22487.3	23551.9	29511.4	27527.9	24537.4	28935.1	31828.8
AJUBA_MOUSE	Ajuba	LIM domain-containing protein ajuba	14809.1	11195.1	11168	12984.6	12377.6	11658.3	11740.1	16228.1
DAP1_MOUSE	Dap	Death-associated protein 1	8248.58	14415	7084.67	18982.7	6885.54	7773.79	7188.17	20441.9
PEX16_MOUSE	Pex16	Peroxisomal membrane protein PEX16	17995.1	18559.2	16239.6	17721.8	14367	15441.9	12950.7	21557.2
LIMS2_MOUSE	Lims2	LIM and senescent cell antigen-like-containing domain protein 2	5085.78				8519.99	5708.41	5729.81	6573.84
VPS36_MOUSE	Vps36	Vacuolar protein-sorting-associated protein 36	25188	23827.9	23406.1	25992.2	31936.5	33165.3	45714.2	29068.4
CREL1_MOUSE	Creld1	Protein disulfide isomerase Creld1	22800.7	26334.7	26512.4	25549.6	21266.9	21228.1	15721.7	24904.1
TM205_MOUSE	Tmem205	Transmembrane protein 205	48713.3	54398.4	54931.6	47300.2	52958.1	50670.2	29408.2	72455.8
PNPO_MOUSE	Pnpo	Pyridoxine-5'-phosphate oxidase		16547.9	18031.3	17534.6			16781.2	16699.2
Q91XH5_MOUSE	Spr	Sepiapterin reductase	51029.4	56984.6	48577.5	64096.9	49664.8	44541.9	39878	64512.8
Q91XH6_MOUSE	Vti1b	Vesicle transport through interaction with t-SNAREs homolog 1B	49351.1	51903.7	49079.8	51287.6	49411.8	49950.6	65513.9	65493
Q91XL1_MOUSE	Lrg1	Leucine-rich HEV glycoprotein	13168.2	17614.8	18039.2	19180.4			3989.44	16218
UXS1_MOUSE	Uxs1	UDP-glucuronic acid decarboxylase 1	21451.8	18283.7	22155.8	21596.7	21701.1	17733.4	18093.7	15469.8
OSBL1_MOUSE	Osbpl1a	Oxysterol-binding protein-related protein 1	5173.93	4692.35	5712.76	5801.34	8447.54	8806.15	10473.2	6974.61
WRIP1_MOUSE	Wrnip1	ATPase WRNIP1	24255.3	24450.8	23366.8	24467.2	24326.5	25433.2	26432.6	26436.6
PI42C_MOUSE	Pip4k2c	Phosphatidylinositol 5-phosphate 4-kinase type-2 gamma	24851.8	22645	22210.5	25878.8	28755	31046.1	33050.9	21642.8
BASP1_MOUSE	Basp1	Brain acid soluble protein 1	208413	218446	189543	214614	183528	131079	217084	282412
Q91XX1_MOUSE	Pcdhgc3	Protocadherin gamma-C3	22813	19082.9		15972.4	15441.7		23417	18217.3
Q91Y82_MOUSE	Klk6	Kallikrein related-peptidase 6	54132.8	57413.3	57293.2	56598.5	43455.6	53959.9	47044.3	56386.2
ALDOB_MOUSE	Aldob	Fructose-bisphosphate aldolase B			2918.02		8495.18	7597.31	5801.81	3848.51
DCP1A_MOUSE	Dcp1a	mRNA-decapping enzyme 1A	14871.1	14289.4	16630.9	17220.8	13702.3	12786.5	11711.4	14222.6
WASL_MOUSE	Wasl	Actin nucleation-promoting factor WASL	9566.96	11879.6	13781.6	12398.4	10482.5	11150.1	14646.8	12961.3
BAZ2A_MOUSE	Baz2a	Bromodomain adjacent to zinc finger domain protein 2A	74435.6	87799.6	80249.6	73859.2	56004.9	60818.4	51210.8	79902.1
IPO9_MOUSE	Ipo9	Importin-9	40115.9	44261.4	42911.8	48476.1	40149.1	33619.4	33305.1	46790
RBM5_MOUSE	Rbm5	RNA-binding protein 5	48261.2	52402.8	52302.1	52299.7	52703.7	49882.4	49810	52042
ATLA3_MOUSE	Atl3	Atlastin-3	167257	163100	162188	166586	222385	220749	253212	208396
ARLY_MOUSE	Asl	Argininosuccinate lyase	49229.2	56724.7	46495.4	51991.4	55294.2	56199.1	60813.6	62076.5
ATG13_MOUSE	Atg13	Autophagy-related protein 13	10143.8	10201.5	12204.7	10693.1	2555.01	10472		10435.9
SNX4_MOUSE	Snx4	Sorting nexin-4	13085.2	15145.9	14144	14643.6	14660.2	15170.3	12747.8	16396.8
THYN1_MOUSE	Thyn1	Thymocyte nuclear protein 1	18469.5	17453.8	11964	12660.4	18544.1	20270.8	21771.8	17933.3
IF2M_MOUSE	Mtif2	Translation initiation factor IF-2, mitochondrial	15111.9	16988.5	17000.7	16959.8	18541.1	30134.7	22542.9	18160
RRP1B_MOUSE	Rrp1b	Ribosomal RNA processing protein 1 homolog B	28122.6	30392	26975.8	33625.1	23117.1	24200.3	19888.1	35228.2
LYPD3_MOUSE	Lypd3	Ly6/PLAUR domain-containing protein 3	129206	127813	124974	123641	95394.1	100962	116540	163546
RN126_MOUSE	Rnf126	E3 ubiquitin-protein ligase RNF126	24661	21259.8	23718.3	31166.6	15698.6	16008.7	21876.4	25807.1
UCKL1_MOUSE	Uckl1	Uridine-cytidine kinase-like 1	13532.5	15340.7	13360.7	15635.2	11548.8	12252.8	15353.7	16196.6
PG2IP_MOUSE	Cwh43	PGAP2-interacting protein	35632.2	43383.2	38101.4	38469.9	40719.4	50734	38155.5	40869.7
RHG35_MOUSE	Arhgap35	Rho GTPase-activating protein 35	8414.64	8707.54	6551.83	6286.84	6496.59	8162.11	7505.56	9244.61
FAKD4_MOUSE	Tbrg4	FAST kinase domain-containing protein 4	90802	86145.2	92035	91231	93261.2	102466	99108.4	96586.1
FERY3_MOUSE	Ferry3	FERRY endosomal RAB5 effector complex subunit 3	2423.63				4390.29	3009.57	2714.47	3946.49
UAP1_MOUSE	Uap1	UDP-N-acetylhexosamine pyrophosphorylase	16929.8	18863.4	14490.6	18434.3	20862.5	20877.1	21481	17616.9
BAG2_MOUSE	Bag2	BAG family molecular chaperone regulator 2	29706.5	34206.3	33578.4	29935.8	21430.6	28190.7	29220.8	34463.1
L2HDH_MOUSE	L2hgdh	L-2-hydroxyglutarate dehydrogenase, mitochondrial	22093.1	22989.2	27341.9	24083.7	29772.6	30487.6	27133.5	24322.8
DEOC_MOUSE	Dera	Deoxyribose-phosphate aldolase	30239.6	29084.3	29413.2	30873.9	30791.5	28646.1	26884.8	25824.2
RAB7L_MOUSE	Rab29	Ras-related protein Rab-29	17097							21632.4
RPN1_MOUSE	Rpn1	Dolichyl-diphosphooligosaccharide--protein glycosyltransferase subunit 1	461284	531682	476795	523703	495723	495612	453615	618404
RMD5B_MOUSE	Rmnd5b	E3 ubiquitin-protein transferase RMND5B	4920.75		6045.93	5450.51
TWF1_MOUSE	Twf1	Twinfilin-1	106895	132257	117372	125110	135934	121252	131069	116651
EFNMT_MOUSE	Mettl13	eEF1A lysine and N-terminal methyltransferase	13783.6	12085.9	11608.9	11330.1	12562	13548.1	12217.7	13701.1
PRP6_MOUSE	Prpf6	Pre-mRNA-processing factor 6	50108.3	54904.7	50215.6	53676.6	48711.5	53153.7	48165.3	54983.6
PTGR1_MOUSE	Ptgr1	Prostaglandin reductase 1	148415	177361	151762	159577	119755	128362	126369	148576
KCC1A_MOUSE	Camk1	Calcium/calmodulin-dependent protein kinase type 1	5299.77	5316.99	5919.86	6939.65	13243.8	10975.4	9593.17	8221.36
NDUV1_MOUSE	Ndufv1	NADH dehydrogenase [ubiquinone] flavoprotein 1, mitochondrial	103180	116835	100760	111746	86069.8	81101.4	81258.1	126570
YTHD2_MOUSE	Ythdf2	YTH domain-containing family protein 2	40204.4	39266.8	37098.6	39910.5	37933.6	39030	35351.5	35705.2
TM63A_MOUSE	Tmem63a	Mechanosensitive cation channel TMEM63A	26755.2	21898.9	25384.5	25431.9	12902.2	14495.5	14953.4	21361.7
LZTS2_MOUSE	Lzts2	Leucine zipper putative tumor suppressor 2	7478.2	8246.41		7670.46	11110.1	8583.87	10469.4	9179.25
SSF1_MOUSE	Ppan	Suppressor of SWI4 1 homolog	34631.5	35601.4	34345.9	37057.5	27610.6	29072.5	31315.1	30776.9
DNJC3_MOUSE	Dnajc3	DnaJ homolog subfamily C member 3	69830.4	70099.7	65042.3	69644	63628.7	66872	72233.2	100028
LGAT1_MOUSE	Lpgat1	Acyl-CoA:lysophosphatidylglycerol acyltransferase 1	31585.7	27358.7	29778.7	29918.7	29928	37377.1	30661.2	37892.3
B4GT3_MOUSE	B4galt3	Beta-1,4-galactosyltransferase 3	4062.37	5925.38	4777.22	6101.04	3059.66	4511.47	3158.98	6403.77
ATPF2_MOUSE	Atpaf2	ATP synthase mitochondrial F1 complex assembly factor 2	106363	109191	100843	134837	59647.7	75262.4	68282.3	122591
Q91YZ2_MOUSE	Ctbp2	C-terminal-binding protein 2	49170.5	48742.5	42048.5	56899.8	36289.4	39056.2	40597.8	52045.5
Q91YZ5_MOUSE	Pex2	Peroxisome biogenesis factor 2					8649.91
PORIM_MOUSE	Tmem123	Porimin	11084.3	13047.4	10208.9	13136.7				13504.2
PTBP2_MOUSE	Ptbp2	Polypyrimidine tract-binding protein 2	46147.7	58686	58720.7	74641.7	44753.4	20182.3	47659.2	44115.6
TTC1_MOUSE	Ttc1	Tetratricopeptide repeat protein 1	97870.8	110744	106282	97092.7	101739	101809	102411	85888.7
DUS7_MOUSE	Dusp7	Dual specificity protein phosphatase 7	6649.22	8956.38			15020.5	4780.9
UIF_MOUSE	Fyttd1	UAP56-interacting factor	24352.8	26982.7	24860.6	28629	20637.4	21881.9	18473.1	28483.5
Q91Z50_MOUSE	Fen1	Flap endonuclease 1	50659.3	50765.3	46651.8	53297.3	55785	52604	57799.5	41390.8
GRHPR_MOUSE	Grhpr	Glyoxylate reductase/hydroxypyruvate reductase	43164.6	47700.8	40876.1	41236.8	62613.9	50349.5	68051.8	43794.3
CF132_MOUSE		Uncharacterized protein C6orf132 homolog	33887.2	39997.9	35013.2	33716	28358.7	30931.3	30710.4	40741.2
SRGP2_MOUSE	Srgap2	SLIT-ROBO Rho GTPase-activating protein 2	9385.61	11138.7	8330.62	9215.46	8563.8	8491.93	9719.74	9335.87
B3GT6_MOUSE	B3galt6	Beta-1,3-galactosyltransferase 6	16431.9	8264.76	11325.3	14525.3	12696	13063.3	10581.1	14274
BMP2K_MOUSE	Bmp2k	BMP-2-inducible protein kinase	198414	240152	209997	202715	222391		81455.1	240714
CHIL4_MOUSE	Chil4	Chitinase-like protein 4	14080.6	15850.4	15917.7	18566	23980.8	28479.2	31040	32214.1
PCCA_MOUSE	Pcca	Propionyl-CoA carboxylase alpha chain, mitochondrial	25608.4	26319.6	26440.6	28109.9	27915	29417.3	25925	37355.8
VANG2_MOUSE	Vangl2	Vang-like protein 2	7340.59	6744.01	7731.17	4883.28	7977.69	8415.71	4938.28	7873.03
TMLH_MOUSE	Tmlhe	Trimethyllysine dioxygenase, mitochondrial	16009.3	14578.7	15076.6	19932.4	17934.2	16338.2	14956.6	17732.5
UGPA_MOUSE	Ugp2	UTP--glucose-1-phosphate uridylyltransferase	37599	47777.6	42341.4	51749.6	30967.2	27511.3	31812.1	44108
AP2D_MOUSE	Tfap2d	Transcription factor AP-2-delta	18970.8	23023.2	20866		20755.5	12343.3	10983.8
SH2B1_MOUSE	Sh2b1	Isoform 2 of SH2B adapter protein 1				2319.97	1830.9		3660.79	2423.87
S35B2_MOUSE	Slc35b2	Adenosine 3'-phospho 5'-phosphosulfate transporter 1	28874.8	33506.2	32432.2	36880.5	43133.8	44489.6	41032.4	36758.6
LPIN1_MOUSE	Lpin1	Phosphatidate phosphatase LPIN1		4968.13	3282.12		4883.39		5114.65
NFIP2_MOUSE	Ndfip2	NEDD4 family-interacting protein 2 (Fragment)	4678.17	6192.53	3723.14	5136.66	6104.67	5886.3	5808.22	7578
RAB4B_MOUSE	Rab4b	Ras-related protein Rab-4B	22004.7	26240.3	24292	25556.1	26930.7	24775.8	25594.8	28688.3
RED1_MOUSE	Adarb1	Isoform 2 of Double-stranded RNA-specific editase 1	7375.02	7063.08	7594.01	8320.26	11643.4	10851.2	13892.7	8498.16
FGD4_MOUSE	Fgd4	FYVE, RhoGEF and PH domain-containing protein 4	1701.9				1090.58	1961.75	477.71
ASB6_MOUSE	Asb6	Ankyrin repeat and SOCS box protein 6	4333.29		4076.08	6615.85	8269.16	7987.83	7736.71	7236.25
DYST_MOUSE	Dst	Isoform 5 of Dystonin	34830	38404.9	41610	41720.9	41746.6	40164.2	36768.3	49422.7
DCBD2_MOUSE	Dcbld2	Discoidin, CUB and LCCL domain-containing protein 2					6964.33		4146.23
OFUT1_MOUSE	Pofut1	GDP-fucose protein O-fucosyltransferase 1	19033.1	13070.1	17505.3	16363.8	23512.6	24346.5	29881.1	21503.7
SMCA5_MOUSE	Smarca5	SWI/SNF-related matrix-associated actin-dependent regulator of chromatin subfamily A member 5	166321	176498	162268	166030	165708	167022	155275	183863
LRP1_MOUSE	Lrp1	Prolow-density lipoprotein receptor-related protein 1	29082.2	30429.3	30916.6	32843.1	40713.6	41106.6	41231.4	42392.6
RISC_MOUSE	Scpep1	Retinoid-inducible serine carboxypeptidase	44243.7	46402.6	47126.3	52763	50569.8	48278.3	42304.7	52627.6
AFG31_MOUSE	Afg3l1	Mitochondrial inner membrane m-AAA protease component AFG3L1	26856.5	30524.7	27311.8	28818.4	22935.7	24658.1	19776.6	31936.9
SP16H_MOUSE	Supt16h	FACT complex subunit SPT16	132737	149038	128517	151222	116678	112438	110975	155141
MED28_MOUSE	Med28	Mediator of RNA polymerase II transcription subunit 28	12337.7	11362.7	12326.2	14261.4	31841.2	28196.7	25578.1	12727.8
FPPS_MOUSE	Fdps	Farnesyl pyrophosphate synthase	346340	374219	310404	375309	271224	268830	261173	332197
WDR7_MOUSE	Wdr7	WD repeat-containing protein 7	6093.1	7707.59	6993.99	6645.22	7006.9	7299.73	8078.26	7469.3
FADS1_MOUSE	Fads1	Acyl-CoA (8-3)-desaturase	10181.1	9228.88	7483.18	9836.53	8606.24	10900.2	13043.3	14328.1
ELOV6_MOUSE	Elovl6	Very long chain fatty acid elongase 6	5582.73		7652.88	7039.52	10204.1	12588.5	8522.13	6118.21
VPS16_MOUSE	Vps16	Vacuolar protein sorting-associated protein 16 homolog	39117.6	39708.6	38137.8	43074.1	32617.1	36245	35736.2	46596.4
MSI2H_MOUSE	Msi2	RNA-binding protein Musashi homolog 2	19997	22209.2	22022.1	22415.1	25732	22657.7	28119.3	22699.4
NS1BP_MOUSE	Ivns1abp	Influenza virus NS1A-binding protein homolog	8321.15	8554.17	6284.79	10600.3	12190.4	10617.9	11830.2	9723.78
ALS2_MOUSE	Als2	Alsin						3985.3	5503.35
VPP4_MOUSE	Atp6v0a4	V-type proton ATPase 116 kDa subunit a 4	8243.2	8519.95	13769.1	7119.91	14568.3	8878.52	12108.3	11935.4
GATD1_MOUSE	Gatad1	GATA zinc finger domain-containing protein 1	6474.73	6105.81	6568.45	9255.91	6635.06	8035.89	8227.53	6905.53
BRWD1_MOUSE	Brwd1	Bromodomain and WD repeat-containing protein 1	7175.68	8335.52	5746.95	6593.46		6087.43
BICD2_MOUSE	Bicd2	Protein bicaudal D homolog 2	45569.6	48765.9	47212.9	48063	38451.9	40093.9	37797.9	51563.1
MED6_MOUSE	Med6	Mediator of RNA polymerase II transcription subunit 6	10837.3	9322.57	8966.59	8458.11			5218.87	7371.92
GRHL1_MOUSE	Grhl1	Grainyhead-like protein 1 homolog	21574	21893.4	20283.1	18666.3	23194.8	20888.3	28923.3	18811.7
RAB31_MOUSE	Rab31	Ras-related protein Rab-31	64819.9	74411.4	69565	73421.2	60140.5	56472.7	51957.3	72207.2
EED_MOUSE	Eed	Polycomb protein EED	19760.4	22391.1	19926.5	19548.4	25093	26219.2	25775.4	21259.7
TADBP_MOUSE	Tardbp	TAR DNA-binding protein 43	526919	593598	539928	589941	410080	424336	375586	578088
HNRLL_MOUSE	Hnrnpll	Heterogeneous nuclear ribonucleoprotein L-like	86338.9	94345.1	88145.5	101670	110075	113588	123728	105433
LRCH4_MOUSE	Lrch4	Leucine-rich repeat and calponin homology domain-containing protein 4	15627.3	15525.5	16079.9	15927.2	14317.6	16713.7	14073.4	13890.1
ETFD_MOUSE	Etfdh	Electron transfer flavoprotein-ubiquinone oxidoreductase, mitochondrial	33050.8	37999	36263.5	38244	39063.8	36376.7	36327.3	38548.2
GCP2_MOUSE	Tubgcp2	Gamma-tubulin complex component 2	15172.1	17461.1	15197.5	16075.4	18009.1	18702.6	19023.2	17123.8
Q921G9_MOUSE	Tjp3	Tight junction protein 3	10613.9	16755.5	11201.2	13092.5	11134	10915.6	7266.55	11187.3
THIKA_MOUSE	Acaa1a	3-ketoacyl-CoA thiolase A, peroxisomal	524863	560125	529671	612408	444612	478214	421411	573368
COA7_MOUSE	Coa7	Cytochrome c oxidase assembly factor 7	17394	19774.5	13751.2	18607	9786.16	10022.8	9497.49	18590
ORML1_MOUSE	Ormdl1	ORM1-like protein 1	67031.8	66532.5	59550.1	62625.7	73322.2	74313.7	80285.7	73445.5
TRFE_MOUSE	Tf	Serotransferrin	10775.8	13441.5	17039.7	21024.3	7298.36	9467.23	11895.8	16096.8
SH3B4_MOUSE	Sh3bp4	SH3 domain-binding protein 4	12599.1	15374.3	11237.9	14075.2	10924.9	15096.1	13481.6	13751.2
EXOS4_MOUSE	Exosc4	Exosome complex component RRP41	35397.2	34278.3	29920.6	32253.5	35030.1	41455.6	34165	33996.3
RHEB_MOUSE	Rheb	GTP-binding protein Rheb	81610.9	89160.7	91775.8	91844.3	115594	98995.3	88013.5	128095
UBE2S_MOUSE	Ube2s	Ubiquitin-conjugating enzyme E2 S	29439.8	27013.1	27046.6	36060.3	32158.1	36741.7	30255.2	17299
Q921K2_MOUSE	Parp1	Poly [ADP-ribose] polymerase	82842.2	87642.8	82206.3	91768.1	77409.2	80427.9	70872	95302.4
TCAF2_MOUSE	Tcaf2	TRPM8 channel-associated factor 2	24416.1	24886.7	25421.6	24402	35994.3	37671.3	34696.4	32317.7
BCL7B_MOUSE	Bcl7b	B-cell CLL/lymphoma 7 protein family member B	12245.9	20940	13377	16077.6	5967.29			13618.2
TMCO1_MOUSE	Tmco1	Calcium load-activated calcium channel	119734	108044	163419	137227	140102	167363	133995	174081
COG2_MOUSE	Cog2	Conserved oligomeric Golgi complex subunit 2	12385.2	12689.6	11682.3	12676.3	14162.2	14857.1	13423.8	14058.6
SF3B3_MOUSE	Sf3b3	Splicing factor 3B subunit 3	228905	238359	229333	253629	204037	226248	187898	256767
GOGA2_MOUSE	Golga2	Golgin subfamily A member 2	55153.2	57894	55927.4	51871	56675.7	63584.1	61938.1	62384.5
CYRIB_MOUSE	Cyrib	CYFIP-related Rac1 interactor B	52904.2	58459.1	52854.7	55132.6	40377.2	34897	32751.3	58133.3
DDX27_MOUSE	Ddx27	Probable ATP-dependent RNA helicase DDX27	49569.2	61947.9	53231	62151.9	47834.2	48931.1	49647	60119.5
TMM70_MOUSE	Tmem70	Transmembrane protein 70, mitochondrial	18673.7	17351.9	16684	24871.1	22859.9	17966.3	18807.7	20090.7
ALG1_MOUSE	Alg1	Chitobiosyldiphosphodolichol beta-mannosyltransferase	15763.6	17562.1	16383.2	14046.7	20618.7	20944.8	23103.4	19900
DJC14_MOUSE	Dnajc14	DnaJ homolog subfamily C member 14							11386.7
S41A3_MOUSE	Slc41a3	Solute carrier family 41 member 3					9013.83	5141.42	3436.14
RM37_MOUSE	Mrpl37	Large ribosomal subunit protein mL37	38520.6	34165.1	39686.3	35524.9	36228.6	36088.3	29791.1	38235.6
TOIP1_MOUSE	Tor1aip1	Torsin-1A-interacting protein 1	71245.7	72858	69519.1	76439.4	92349.5	94385.6	82799.6	82255.3
SMTN_MOUSE	Smtn	Isoform L2 of Smoothelin	14208.5	18249.9	14401	18776.5	16567.6	16683.8	15135.7	30114.8
MGAT2_MOUSE	Mgat2	Alpha-1,6-mannosyl-glycoprotein 2-beta-N-acetylglucosaminyltransferase	39393.4	40930.6	39876	41322.9	43980.6	53451.1	52043.2	47629.7
CTL3_MOUSE	Slc44a3	Choline transporter-like protein 3	11830.5	11530.4	10907	15983.6	11987.9	12982.1	14509.8	14214.5
CHM1A_MOUSE	Chmp1a	Charged multivesicular body protein 1a	26325.5	41306.1	23244.9	28204.7	7910.55		6582	35152.3
Q921W2_MOUSE	Tial1	Nucleolysin TIAR	39735.4	41698.4	38495.8	42436.2	54152.4	56186.5	69095.5	40160.6
QORL1_MOUSE	Cryzl1	Ferry endosomal RAB5 effector complex subunit 4	38366.1	44780.4	40430.7	46737	33680.4	33660.7	32266.5	40882.5
RPC6_MOUSE	Polr3f	DNA-directed RNA polymerase III subunit RPC6	10672.9	16699.2	14504.3	14349.7	12328.4	12929	15424.3	12960.4
PDIA5_MOUSE	Pdia5	Protein disulfide-isomerase A5	23419.5	23176.8	23180.1	29715.6	21954.1	20377.2	24890	32591.9
MOB1A_MOUSE;MOB1B_MOUSE	Mob1a;Mob1b	MOB kinase activator 1B	34021.7	36553.5	33273.9	37845.4	40511.5	32944.8	31463.1	34237.1
IMP3_MOUSE	Imp3	U3 small nucleolar ribonucleoprotein protein IMP3	36069.5	38595	41904.3	42135.3	43278.6	34268.1	29580.9	40203.4
MFSD5_MOUSE	Slc61a1	Solute carrier family 61 member 1	13093.7	15472.4	12914.4	12707.3	10975.2	11731.2	11334	13410.2
TFIP8_MOUSE	Tnfaip8	Tumor necrosis factor alpha-induced protein 8	28662.6	13031.3	14294.1	16372.2	21583.5	19316	19326.5	25015
MACD1_MOUSE	Macrod1	ADP-ribose glycohydrolase MACROD1	12158.2	11283.3	12771.3	17135.9	13857.4	16996.6	12237.9	22846.2
SYDC_MOUSE	Dars1	Aspartate--tRNA ligase, cytoplasmic	157286	167460	157639	182280	163653	179563	147121	200458
TRAF7_MOUSE	Traf7	E3 ubiquitin-protein ligase TRAF7	6459.01	6343.96	5493.25	6102.46	6082.22	6302.69	8269.75	6507.93
ITPI2_MOUSE	Itprid2	Protein ITPRID2	44474.6	49118.3	43466.4	48285.2	40463.6	43879.8	34254.5	52890.8
PP6R3_MOUSE	Ppp6r3	Serine/threonine-protein phosphatase 6 regulatory subunit 3	23029	23029.7	22108.6	26055	33942.1	32411.9	35167.3	25853.1
C1TC_MOUSE	Mthfd1	C-1-tetrahydrofolate synthase, cytoplasmic	110187	117810	101185	114190	99122.8	98275.5	90831.1	112762
PCY2_MOUSE	Pcyt2	Ethanolamine-phosphate cytidylyltransferase	27504.3	29269.5	27688.8	30125.7	26157.9	22942	20848.6	27816.9
FAKD2_MOUSE	Fastkd2	FAST kinase domain-containing protein 2, mitochondrial	16472.2	14001	13497.6	16162.1	16130.2	17295.1	14738.2	15123.2
TBB6_MOUSE	Tubb6	Tubulin beta-6 chain	2655110	3346470	2720070	2987150	2331680	2502280	1840970	3259930
S2536_MOUSE	Slc25a36	Solute carrier family 25 member 36	9387	8542.33	6466.11	5588.55	12764	12333.7	7973.87	8222.7
FA76A_MOUSE	Fam76a	Protein FAM76A	8041.93	10344		8305.17			8332.79
ANM3_MOUSE	Prmt3	Protein arginine N-methyltransferase 3	12277.2	12742.5	10493.7	14171.6	14336.8	14904.3	11758.4	14018.6
PDK3_MOUSE	Pdk3	[Pyruvate dehydrogenase (acetyl-transferring)] kinase isozyme 3, mitochondrial	31281.6	37365.4	32770.4	36825.8	37426.6	40238.5	34358	39785.6
GMPPA_MOUSE	Gmppa	Mannose-1-phosphate guanylyltransferase regulatory subunit alpha	20872.3	24009.8	19707.6	29381.9	25107.6	23230	22017.8	30318.6
ZN330_MOUSE	Znf330	Zinc finger protein 330	7095.86	5966.69	4921.64	7559.31	5188.15	7572.93	6118.44	8817.34
CLIP1_MOUSE	Clip1	CAP-Gly domain-containing linker protein 1	72758.3	80208.8	69740.5	81193.3	61438.4	48743.6	57796.8	69121.3
TSN2_MOUSE	Tspan2	Tetraspanin-2								5011.72
FACR1_MOUSE	Far1	Fatty acyl-CoA reductase 1	53402.6	55261.7	49475.6	51237.9	39634.2	42594.2	35156.8	53757.6
FRK_MOUSE	Frk	Tyrosine-protein kinase FRK	12157.2	16530.8	14631.1	14555.1	17878.8	20960.5	16090	15096.9
NELFD_MOUSE	Nelfcd	Negative elongation factor D	26022.1	28682.7	27559.9	24667.7	28834.2	29521.1	30334	31781.6
BACD3_MOUSE	Kctd10	BTB/POZ domain-containing adapter for CUL3-mediated RhoA degradation protein 3	17696.2	18717.6	20587.4	22392.4	14290.3	16011.8	16275.5	20407.5
CDA7L_MOUSE	Cdca7l	Cell division cycle-associated 7-like protein	1614.4	1750.55						2195.46
ASHWN_MOUSE	AI597479	tRNA-splicing ligase complex subunit ASW	15080.9	14506.1	17218.5	14991.8	18923	21476.1	23188.8	16276.8
MARC2_MOUSE	Mtarc2	Mitochondrial amidoxime reducing component 2	59147.9	73109.9	62239.8	71823	58386.5	69249.3	49557	104524
RIOK1_MOUSE	Riok1	Serine/threonine-protein kinase RIO1	11174.8	10912.8	12602.4	10968.8	7788.92	8656.75	7170.16	13064.4
P5CR2_MOUSE	Pycr2	Pyrroline-5-carboxylate reductase 2	158299	182813	162954	161809	175145	149027	138510	199704
S35B3_MOUSE	Slc35b3	Adenosine 3'-phospho 5'-phosphosulfate transporter 2	11163.4	11810.1	8407.43	9916.35	11909	9007.95	11227.8	12485.5
ABHEA_MOUSE	Abhd14a	Protein ABHD14A					2609.92	2523.15	3102.53	1999.41
LRC59_MOUSE	Lrrc59	Leucine-rich repeat-containing protein 59	616359	810367	683590	755534	868925	910218	889707	915781
CHID1_MOUSE	Chid1	Chitinase domain-containing protein 1	35267.7	35839.8	29352.5	36225.6	42834.8	45916.9	34993.6	53082.3
PHAF1_MOUSE	Phaf1	Phagosome assembly factor 1	8809.32	9227.11	6478.12	7016.75	6573.56	7223.16	6375.43	10092.9
P4R3B_MOUSE	Ppp4r3b	Serine/threonine-protein phosphatase 4 regulatory subunit 3B	10027.8	10600	10813.8	11483.7	10165.1	8745.33	10379	9875.53
KIF2C_MOUSE	Kif2c	Kinesin-like protein KIF2C	13841.6	15051.2	13709.2	17486.1	19676.8	18052.4	19214.3	15852.1
PRPF3_MOUSE	Prpf3	U4/U6 small nuclear ribonucleoprotein Prp3	33654.7	37364.2	34477	37354.7	42592.8	45307.6	42796.1	38702
K2C5_MOUSE	Krt5	Keratin, type II cytoskeletal 5	5455180	7312440	6148340	6362460	2739770	2209830	1619420	6652370
PLRG1_MOUSE	Plrg1	Pleiotropic regulator 1	46557.1	43644.5	51250.6	48950.1	58481.2	68406.4	59350.5	49082.1
P5CR1_MOUSE	Pycr1	Pyrroline-5-carboxylate reductase 1, mitochondrial	22030.8	21198.2	20191.7	18852.1	35752	35983.9	34066.2	32890.4
ANM7_MOUSE	Prmt7	Protein arginine N-methyltransferase 7	8360.29	8029.9	6907.65	9279.64	6726.53	4864.53	6833.23	8687.87
UBXN1_MOUSE	Ubxn1	UBX domain-containing protein 1	47444.2	35311.3	56682.1	70629	58334	61018.1	75218.1	63156.4
LDAF1_MOUSE	Ldaf1	Lipid droplet assembly factor 1	3712.96	4154.53	2577.35	5319.93	9318.91	6773.91	6860.09	4724.81
DBR1_MOUSE	Dbr1	Lariat debranching enzyme	13166.6	15082.3	14238.5	15123	14963.5	11216.5	16974.8	13323.4
STEA4_MOUSE	Steap4	Metalloreductase STEAP4	18217.8	16147.1	17840.2	20492.9	18262.7	24874.6	18817.3	21512.1
BLVRB_MOUSE	Blvrb	Flavin reductase (NADPH)	48843.1	45394.5	40054.7	46707.7	41816.2	37580.7	32485.8	47660.9
SF3B5_MOUSE	Sf3b5	Splicing factor 3B subunit 5	114237	119752	108635	113082	151772	147486	127328	137352
WBP11_MOUSE	Wbp11	WW domain-binding protein 11	44389.6	47220.5	45552.2	50709.9	28644.9	28351.3	35001.6	50024.7
SIR1_MOUSE	Sirt1	NAD-dependent protein deacetylase sirtuin-1	12117.7	13132.5	12299.7	13541.7	9547.59		9099.53	14131.7
RPAB3_MOUSE	Polr2h	DNA-directed RNA polymerases I, II, and III subunit RPABC3	44649.3	49399	46907.6	54721	36395.6	33188.4	33791.3	52912.3
GTPB3_MOUSE	Gtpbp3	5-taurinomethyluridine-[tRNA] synthase subunit GTPB3, mitochondrial	4375.18	4488.44	3671.78	5960.31	6893.86	6835.8	5137.47	5634.39
Q923L6_MOUSE	Ear10	Eosinophil-associated ribonuclease 10						13669
STA13_MOUSE	Stard13	StAR-related lipid transfer protein 13	2368.1			2136.05	3559.19	3624.13	1980.45	1905.39
KCC2G_MOUSE	Camk2g	Isoform 3 of Calcium/calmodulin-dependent protein kinase type II subunit gamma	16095	15648.1	13584.9	17938.8	23670.6	24464.2	23597.6	22901.6
TM1L1_MOUSE	Tom1l1	TOM1-like protein 1	11761.2	12107.9	10099.4	10922.4	11756.9	10291.1	9667.23	10445.9
TGS1_MOUSE	Tgs1	Trimethylguanosine synthase	5815.44	5420.01		5368.86	6981.45	4415.07	6269.35
GLRX2_MOUSE	Glrx2	Glutaredoxin-2, mitochondrial	60389.6	55648.1	72392.1	65199.3	62398.9	71262.4	63328.8	64270
GPC5B_MOUSE	Gprc5b	G-protein coupled receptor family C group 5 member B	2684.1	4137.9	3319.23	2947.74	7814.35	6360.36	5202.87	4655.22
MTO1_MOUSE	Mto1	5-taurinomethyluridine-[tRNA] synthase subunit MTO1, mitochondrial	5773.78	7319.9	7325.34	6529.54	8711.87	6296.82	7135.42	8266.24
XPO5_MOUSE	Xpo5	Exportin-5	30377	31109.3	27199.1	31064.8	24439.1	20007.4	23298.2	32124.9
RT4I1_MOUSE	Rtn4ip1	NAD(P)H oxidoreductase RTN4IP1, mitochondrial	15805.9	19001.3	20455.6	21536.7	19307.9	20411.1	20116.9	19263.9
Q924D1_MOUSE	Cyp2j9	unspecific monooxygenase							1222.06
MED15_MOUSE	Med15	Mediator of RNA polymerase II transcription subunit 15	23685.3	25757.4	22228.9	29417	30676.2	40546.2	36755.2	28625.4
WAC_MOUSE	Wac	WW domain-containing adapter protein with coiled-coil	14492.3	15389.3	15521.1	16538.7	13106.9	14130.7	22259.2	16990.9
MTA3_MOUSE	Mta3	Metastasis-associated protein MTA3	41004.1	43502	39019.7	37728.9	41185.8	45399.4	34088.4	41046.1
LTMD1_MOUSE	Letmd1	LETM1 domain-containing protein 1	8424.52	5465.01	7550.04	9124.14	15731.7	17028.4	12770	9878.23
MPI_MOUSE	Mpi	Mannose-6-phosphate isomerase	16554.8	19227.5	14959.4	18744	18739.8	17557.4	19673.1	18879.6
S12A6_MOUSE	Slc12a6	Solute carrier family 12 member 6	5685.69	6152.32	6435.73	6008.14	6595.11	7981.19	7976.7	6520.52
RT02_MOUSE	Mrps2	Small ribosomal subunit protein uS2m	26988.4	34478.3	36781.2	34951.9	37454.3	42231.1	37396	36018.7
XRCC4_MOUSE	Xrcc4	DNA repair protein XRCC4	1618.95	2516.45		1450.78				2140.67
RNF31_MOUSE	Rnf31	E3 ubiquitin-protein ligase RNF31	10488.8		9046.28	6159.51	14022.8	14086.4	17333.2	4870.67
SMC6_MOUSE	Smc6	Structural maintenance of chromosomes protein 6	14035.1	10596.1	12218.9	14274.5	11207	13656.1	14227.5	11759.5
DEN2B_MOUSE	Dennd2b	DENN domain-containing protein 2B	10855.7	11025.2	12798.3	16904.6	9307.76	9406.47	8641.39	12457.2
CERS2_MOUSE	Cers2	Ceramide synthase 2	66427	75364	77541.3	68493.8	103466	99007.8	100393	81974.5
TRAM2_MOUSE	Tram2	Translocating chain-associated membrane protein 2							13055.9
XPO6_MOUSE	Xpo6	Exportin-6	9980.67	7244.03	6658.31	8417.28	9738.83	9139.5	15044.6	10895.6
PAWR_MOUSE	Pawr	PRKC apoptosis WT1 regulator protein	33830.4	33497.3	28901.5	37969	20425.2	21213.4	18900.5	33346.7
2ABD_MOUSE	Ppp2r2d	Serine/threonine-protein phosphatase 2A 55 kDa regulatory subunit B delta isoform	12046	7189.18	10508	6929.74				10740.6
ESAM_MOUSE	Esam	Endothelial cell-selective adhesion molecule					6395.96			9674.22
TRPS1_MOUSE	Trps1	Zinc finger transcription factor Trps1	4366.35	4775.96	4836.48	2921.81	7918.47	7755.22	6724.35	5020.37
ATD3A_MOUSE	Atad3a	ATPase family AAA domain-containing protein 3A	65641.2	64731.4	65508	70949.5	49952.2	57970	59182.4	73207.8
PDGFD_MOUSE	Pdgfd	Platelet-derived growth factor D				4162
MED1_MOUSE	Med1	Mediator of RNA polymerase II transcription subunit 1	98844	110176	103096	107603	119691	110088	108965	121537
SFXN5_MOUSE	Sfxn5	Sideroflexin-5			4432.45	5877.88	6013.1	8575.11	7744.73
SFXN2_MOUSE	Sfxn2	Sideroflexin-2	15417.7	17113.9	16337.6	16756.5	30076.4	29982.5	32762.8	26723
CEAM2_MOUSE	Ceacam2	Cell adhesion molecule CEACAM2	112084	134977	115576	136585	46095	34786	12845	231873
CEAM2_MOUSE	Ceacam2	Isoform 2 of Cell adhesion molecule CEACAM2	5647.8	5914.95	7343.68	5978.65	3152.32	7052.31	36447.3	5327.36
Q925P3_MOUSE	Ceacam1	CEA cell adhesion molecule 1	214115	255164	212728	279451	308607	296009	285712	419486
NCLX_MOUSE	Slc8b1	Mitochondrial sodium/calcium exchanger protein						4806.45	5734.21
IL24_MOUSE	Il24	Interleukin-24	14659.1	14441.1	14559	12457.5	17817.6	20777.2	17970	22712.1
GRIP1_MOUSE	Grip1	Glutamate receptor-interacting protein 1	6495.04	6698.27	5688.94	6028.01	6743.46	6142.18	7324.09	7015.91
EDEM1_MOUSE	Edem1	ER degradation-enhancing alpha-mannosidase-like protein 1						2612.5	3358.54
TALDO_MOUSE	Taldo1	Transaldolase	300859	341942	252579	331279	281257	228556	234009	312293
ROAA_MOUSE	Hnrnpab	Heterogeneous nuclear ribonucleoprotein A/B	1178870	1038600	1057320	1142010	887712	829622	687444	961204
MYO5A_MOUSE	Myo5a	Unconventional myosin-Va	32812.7	35890.3	34410.4	35259	25906.3	29705.6	26272.6	37605
S14L2_MOUSE	Sec14l2	SEC14-like protein 2	29536.2	31939.5	26998.7	29088.1	14079.4	14413.8	12656.4	32781.6
MEP50_MOUSE	Wdr77	Methylosome protein WDR77	60601.9	66783.9	56499.8	57466.9	46573.5	42830.8	44821.1	61845.6
CTU1_MOUSE	Ctu1	Cytoplasmic tRNA 2-thiolation protein 1	4262.2	3735.14	3348.54	4100.02	8419.43	7947.66	5396.1	3289.53
SIM11_MOUSE	Smim11	Small integral membrane protein 11	41553.9	23207.8	29150.3	36300.4	22770.7	34723	24201.6	40944.1
MCLN1_MOUSE	Mcoln1	Mucolipin-1				3970.31	5252.26	4265.05	4614.53
GHDC_MOUSE	Ghdc	GH3 domain-containing protein	13577.6	10898	12472.8	12277.8	17060.1	18533.2	13051.2	15857.6
MRM1_MOUSE	Mrm1	rRNA methyltransferase 1, mitochondrial						3959.95	5143.84
ACATN_MOUSE	Slc33a1	Acetyl-coenzyme A transporter 1	43642.2	43249.2	47158.1	41417.8	48344.3	46683.7	45422.2	51737.8
THUM1_MOUSE	Thumpd1	THUMP domain-containing protein 1	34743.8	34668	32143.2	33290.2	28592.9	25056.6	26620.2	37088.2
DCMC_MOUSE	Mlycd	Malonyl-CoA decarboxylase, mitochondrial	10977.6	94909	12793	20907.4	16090.6	17822.8	15652.7	17266.9
NRBP_MOUSE	Nrbp1	Nuclear receptor-binding protein	17175.6	16849.3	16089.2	15079.6	21234.4	19778.2	21096.5	16211.7
PEXRP_MOUSE	Dhrs7b	Peroxisomal reductase activating PPAR-gamma	56054.4	59815	53565.6	50983.7	55732.9	68766.8	63760.1	62819
DERL1_MOUSE	Derl1	Derlin-1	75363.5	61763.1	61106.6	68302.1	79029.8	89572.4	63013.2	94471
RFC4_MOUSE	Rfc4	Replication factor C subunit 4	34858.5	38616.7	37663.6	37536.4	37008.8	32639.2	33167.1	39530.6
ABEC3_MOUSE	Apobec3	DNA dC->dU-editing enzyme APOBEC-3	20845.5	14805.3	13316	20631.6	22640	16815.4	25476.4	25314.5
SIAS_MOUSE	Nans	N-acetylneuraminate-9-phosphate synthase	86211.4	90296.9	80873.7	100344	94149.4	78665.4	97319.4	88384.7
DEFI8_MOUSE	Def8	Differentially expressed in FDCP 8	4312.26	2446.19		6206.86	2296.18	4877.81		5773.85
ATG5_MOUSE	Atg5	Autophagy protein 5	13467.4	17234.1	11909.9	18709	11343.7	11621.2	9633.66	13481.9
DHX58_MOUSE	Dhx58	ATP-dependent RNA helicase DHX58							3387.36
IFM2_MOUSE	Ifitm2	Interferon-induced transmembrane protein 2	67797	69186.5	62596.6	67818.2	41865.3	37048.2	32301.4	88421.3
CDK9_MOUSE	Cdk9	Cyclin-dependent kinase 9	25254.6	24686.4	26531.9	28613.9	29669.1	23880.5	30931.9	29851.6
THTM_MOUSE	Mpst	3-mercaptopyruvate sulfurtransferase	61268.2	68475.3	62766	72766.4	59278	64209.4	53250.2	73513.3
STML2_MOUSE	Stoml2	Stomatin-like protein 2, mitochondrial	389813	431561	433976	466085	505849	522719	400412	526379
PACN3_MOUSE	Pacsin3	Protein kinase C and casein kinase II substrate protein 3	80419.3	83421.8	74213.9	83517.1	61584.9	65093.8	64471.2	87182
MVD1_MOUSE	Mvd	Diphosphomevalonate decarboxylase	82457.3	89553.2	78085.3	78872.6	78853.9	73164.1	81096.8	75039.3
PSIP1_MOUSE	Psip1	PC4 and SFRS1-interacting protein	87196.4	90319.2	80040.8	88569.7	91061.3	88777.9	91011.1	99585.2
ANX13_MOUSE	Anxa13	Annexin A13	11403.4	13427.6	8850.66	12986.3	16892.2	19435.1	17011.9	20730.2
RP25L_MOUSE	Rpp25l	Ribonuclease P protein subunit p25-like protein				5255.43	8067.85	5455.75	5454.93	6309.05
ERD21_MOUSE	Kdelr1	ER lumen protein-retaining receptor 1	38860.3	16553.9	20058.3	22453.7	15877.5	28291	28160.9	21985.2
PSMD6_MOUSE	Psmd6	26S proteasome non-ATPase regulatory subunit 6	188327	204560	182920	216385	215750	213406	215789	197627
RAP1B_MOUSE	Rap1b	Ras-related protein Rap-1b	123772	137407	117293	138819	59056.8	53592.5	71421.9	139957
KLH22_MOUSE	Klhl22	Kelch-like protein 22					7816.24	7446.45	6187.34	8549.46
M4K3_MOUSE	Map4k3	Mitogen-activated protein kinase kinase kinase kinase 3	5778.42	6088.33	4315.49	5724.8	3754.63	4248.7	3896.97	4935.03
CDC26_MOUSE	Cdc26	Anaphase-promoting complex subunit CDC26	17760.8	18197.2	14728.2	18316	19843.7	19255.5	15935.6	21184.8
HOME3_MOUSE	Homer3	Homer protein homolog 3	31518.6	35511.7	34791	37413.7	31553.9	36513.9	26498.5	34940.3
GGT7_MOUSE	Ggt7	Glutathione hydrolase 7					3336.49	6515.17
SFXN1_MOUSE	Sfxn1	Sideroflexin-1	135027	147530	155645	147729	148262	136194	95735.1	152225
TINAL_MOUSE	Tinagl1	Tubulointerstitial nephritis antigen-like	108680	143109	120450	103504	124434	125598	108893	166368
NMNA3_MOUSE	Nmnat3	Nicotinamide/nicotinic acid mononucleotide adenylyltransferase 3	7224.32	8273.44	7237.43	9887.68	8746.88	9315.07	7944.4	7088.18
SMRD2_MOUSE	Smarcd2	SWI/SNF-related matrix-associated actin-dependent regulator of chromatin subfamily D member 2	58934.6	62291.1	61162.8	65577.4	63992.4	64715.8	57950.9	67238.9
GATB_MOUSE	Gatb	Glutamyl-tRNA(Gln) amidotransferase subunit B, mitochondrial	6649.83	5876.82	7326.54	5955.79	8718.51	8827.09	9781.29	5105.15
STK26_MOUSE	Stk26	Serine/threonine-protein kinase 26	13772.1	15108.6	9384.33	17327.9	14176.7	11136.1	10980	14759
KRCC1_MOUSE	Krcc1	Lysine-rich coiled-coil protein 1				1340.98	6560.58	4068.89	4768.22	2699.88
TLCD1_MOUSE	Tlcd1	TLC domain-containing protein 1		6166.13	5163.24					6730.62
MTND_MOUSE	Adi1	Acireductone dioxygenase	13914.9	13594.8	10978.3	11173.3	14879.4	14459.6	20202.2	12354.8
BNIPL_MOUSE	Bnipl	Bcl-2/adenovirus E1B 19 kDa-interacting protein 2-like protein	150016	154153	193632	196556	183262	210196	161180	176072
STAR4_MOUSE	Stard4	StAR-related lipid transfer protein 4	6441.48	6201.06	6969.86	6128.94	6070.98	4873.74	6048.52	5887.81
ACY1_MOUSE	Acy1	Aminoacylase-1	21433.8	23138.5	24314.4	25062.1	31211.1	20048	30978.8	22280.9
EPCAM_MOUSE	Epcam	Epithelial cell adhesion molecule	144860	191750	175990	196745	137059	131391	124640	203912
GORS2_MOUSE	Gorasp2	Golgi reassembly-stacking protein 2	148351	156537	153230	171497	141339	145260	123195	176229
EIF3M_MOUSE	Eif3m	Eukaryotic translation initiation factor 3 subunit M	220564	246899	232487	251018	207612	219696	237720	245703
NXF1_MOUSE	Nxf1	Nuclear RNA export factor 1	67237.3	73011.8	62608.4	65569.9	67271.3	64748.8	64551.5	71219.3
ECHB_MOUSE	Hadhb	Trifunctional enzyme subunit beta, mitochondrial	229990	248793	233260	265322	220925	217900	219238	259047
TRABD_MOUSE	Trabd	TraB domain-containing protein	32534.3	32309.8	29212.4	31049.6	28493.8	30261.3	26378.2	38939.3
PLPP3_MOUSE	Plpp3	Phospholipid phosphatase 3	16496.7	18710.5	19845.4	19507.2	16164.7	16551.2	14222.9	26303.2
ARP3_MOUSE	Actr3	Actin-related protein 3	407639	472636	375805	416447	370070	403160	467272	472980
SDCB2_MOUSE	Sdcbp2	Syntenin-2	23542.5	22917.7	22228.9	17110.9	21955.5	26072.8	23702.1	16565.3
Q99JZ4_MOUSE	Sar1a	small monomeric GTPase	76372.5	77921.1	84449.1	82160.8	63686.5	58777.7	68526.4	71127
ERRFI_MOUSE	Errfi1	ERBB receptor feedback inhibitor 1		3168.02			5894.58
PDXD1_MOUSE	Pdxdc1	Pyridoxal-dependent decarboxylase domain-containing protein 1	433648	527130	406928	480307	411508	386467	349108	472776
UFSP2_MOUSE	Ufsp2	Ufm1-specific protease 2	29782.7	30214.8	31481.5	34679.4	30516	30332.3	26607.3	36796.2
ARFG2_MOUSE	Arfgap2	ADP-ribosylation factor GTPase-activating protein 2	30847.1	35217.6	25569.7	31469.4	25484	24488.7	21742.9	33503.3
ES8L2_MOUSE	Eps8l2	Epidermal growth factor receptor kinase substrate 8-like protein 2	71245.8	84195.9	77295	74275.1	61361.6	60710.8	54966.2	72281
PRC1_MOUSE	Prc1	Protein regulator of cytokinesis 1	18102.9	17481.8	17576.9	18770.1	13999	15503.3	14533.1	18354.2
NONO_MOUSE	Nono	Non-POU domain-containing octamer-binding protein	346363	404989	354629	382368	355352	323688	331487	395463
PLST_MOUSE	Pls3	Plastin-3	316541	311797	280503	323134	286762	314295	302609	349116
AASS_MOUSE	Aass	Alpha-aminoadipic semialdehyde synthase, mitochondrial	5238.08	2699.08	5220.14	11717.2	5877.73	6479.76	6899.72	5687.46
RRAGC_MOUSE	Rragc	Ras-related GTP-binding protein C	42570.4	41696.4	41562.2	49388	44152.1	50835.6	43008.7	43999.8
Q99K73_MOUSE	Nrf1	Nrf1 protein	20385.7	20660.8	23595.6	25100.6	21206.4	21394.6	15531	26664.1
MED24_MOUSE	Med24	Mediator of RNA polymerase II transcription subunit 24	22612.2	24470.1	25043.9	26605.7	22031.7	22625.5	19346	23868.7
SMOX_MOUSE	Smox	Spermine oxidase	3110.7	4675.25		4318.67	4274.38	5907.62	6598.06
SERC_MOUSE	Psat1	Phosphoserine aminotransferase	258160	275280	243104	261550	201560	202958	235214	263902
TAB2_MOUSE	Tab2	TGF-beta-activated kinase 1 and MAP3K7-binding protein 2		3692.28	3495.93	4358.01	4774.08		6556.3	3679.1
RTF2_MOUSE	Rtf2	Replication termination factor 2	11568.2	11171.5	11816.6	12406.5	12743.2	10076.5	12064.5	13875.4
GLO2_MOUSE	Hagh	Hydroxyacylglutathione hydrolase, mitochondrial	32299.3	29428.8	30237.2	31851.9	30656.3	44014.8	32830.3	35101.9
VMA5A_MOUSE	Vwa5a	von Willebrand factor A domain-containing protein 5A	59182	67471.6	60448.6	74261.2	69317.4	61078.4	66361	74176
UN45A_MOUSE	Unc45a	Protein unc-45 homolog A	72405.4	70026.6	68599.7	68960.1	51761.6	48617.4	44214.2	67779.8
MAOM_MOUSE	Me2	NAD-dependent malic enzyme, mitochondrial	30987.4	31172.7	32844.9	33487.6	31183.4	33917	28791.1	35855.1
TMED9_MOUSE	Tmed9	Transmembrane emp24 domain-containing protein 9	479224	500388	473371	501594	405615	457263	541288	599878
RBM10_MOUSE	Rbm10	RNA-binding protein 10	35101.2	32990.9	36015.9	35879.9	23321.8	26747.8	23434.1	40080.6
LSR_MOUSE	Lsr	Lipolysis-stimulated lipoprotein receptor	15399.9	16870.4	15811.7	19058.2	14692	15743.4	14325.7	18423.4
STK24_MOUSE	Stk24	Serine/threonine-protein kinase 24	58133.5	62955.8	57044.8	65185.2	48984.2	47464.8	45950.9	62317.6
ACON_MOUSE	Aco2	Aconitate hydratase, mitochondrial	387906	426787	400633	452037	371914	354129	314261	483359
EMC3_MOUSE	Emc3	ER membrane protein complex subunit 3	137775	145709	139220	156030	124137	117561	115044	163477
DCTN2_MOUSE	Dctn2	Dynactin subunit 2	128264	147285	131075	141196	135775	134443	135006	130262
REEP3_MOUSE	Reep3	Receptor expression-enhancing protein 3	19076.5	19125	18231.9	18230.1	32224.9	44608.7	26564.7	21419.7
NEUA_MOUSE	Cmas	N-acylneuraminate cytidylyltransferase	53567	58879.4	50059.2	58836.1	35900.8	37761.9	40244.3	52343.6
DPP3_MOUSE	Dpp3	Dipeptidyl peptidase 3	63079.9	69558.7	60873.2	67660.5	52732.9	47446.5	51070.9	62409.8
SYHM_MOUSE	Hars2	Histidine--tRNA ligase, mitochondrial	17486.7	20297.4	17980.5	17701.4	20830	23175.4	21199.5	21922.5
ARRD1_MOUSE	Arrdc1	Arrestin domain-containing protein 1	16863.6	19248.5	18110.3	15914.9	23977.8	26008.7	28484	34116.9
CIAO1_MOUSE	Ciao1	Probable cytosolic iron-sulfur protein assembly protein CIAO1	13906.5	11475.4	11967.2	15105	10825.3	9953.01	10019	10942.5
CRYL1_MOUSE	Cryl1	Lambda-crystallin homolog	5295.41	5188.89	5457.43	6319.58	9885.39	7978.9	8695.35	5336.39
PRP19_MOUSE	Prpf19	Pre-mRNA-processing factor 19	344038	392310	367968	399926	317451	376739	233656	380733
NAMPT_MOUSE	Nampt	Nicotinamide phosphoribosyltransferase	35780.7	43474.6	36404.5	45324	33347.7	33737.7	34594.3	40151.2
LACB2_MOUSE	Lactb2	Endoribonuclease LACTB2	7883.53	8914.48	7647.08	5492.44	15515.2	11141.6	9640.47	10049.3
PPIF_MOUSE	Ppif	Peptidyl-prolyl cis-trans isomerase F, mitochondrial	129535	158860	139041	140387	95528.5	87941.2	90763.7	171090
FUCO2_MOUSE	Fuca2	Plasma alpha-L-fucosidase	12714.1	14109	13373.2	14787.1	12672.2	16373	13859.6	15753.7
VMP1_MOUSE	Vmp1	Vacuole membrane protein 1	49516	45462.9	46633	59579	56415.5	62886	56163.3	63459.6
DHDDS_MOUSE	Dhdds	Dehydrodolichyl diphosphate synthase complex subunit Dhdds	1993.43		1741.2	1628.38	1346.07	1877.67	983.471	2817.88
DJB11_MOUSE	Dnajb11	DnaJ homolog subfamily B member 11	125187	143905	110229	139758	112492	107132	103786	166102
TIP_MOUSE	Itfg1	T-cell immunomodulatory protein	25534.1	24760.3	27816.9	28059.9	33492.9	30415	23379.6	27208.8
MLF2_MOUSE	Mlf2	Myeloid leukemia factor 2	22972.2	21745.8	21696	21815.3	13079.8	12302.6	7133.37	19594.5
GAK_MOUSE	Gak	Cyclin-G-associated kinase	33154.7	38761.2	33267	36262.9	32318.4	32050	28478.8	37712.4
HAUS8_MOUSE	Haus8	HAUS augmin-like complex subunit 8	4953.85	7985.25	5092.94	5411.11	2894.08			5689.6
DHRS1_MOUSE	Dhrs1	Dehydrogenase/reductase SDR family member 1	184549	210064	186686	212601	118378	112182	116960	204561
3HIDH_MOUSE	Hibadh	3-hydroxyisobutyrate dehydrogenase, mitochondrial	89352.5	97648.1	103123	99860.5	98964.6	107882	91325.7	118901
GSTT3_MOUSE	Gstt3	Glutathione S-transferase theta-3	16360.4	19443.3	17270.2	22311.2	23976.3	23648.9	27383	21878.8
GMPR2_MOUSE	Gmpr2	GMP reductase 2	17988.2	18564.9	16691	15738	20457.3	20602.1	19413.9	17659.8
RLP24_MOUSE	Rsl24d1	Probable ribosome biogenesis protein RLP24	16714.6	19317.5	16441.5	20341.4	15771.7	21815.2	21445.8	19394.1
CDS2_MOUSE	Cds2	Phosphatidate cytidylyltransferase 2	50601.6	44360	45076.7	55028.7	67756.1	60586.8	72365	75339.6
Q99L44_MOUSE	Prss8	Prostasin	15533.8	17634	19223.5	19519.5	7502.02	8139.98	7322.21	16388.9
IF2B_MOUSE	Eif2s2	Eukaryotic translation initiation factor 2 subunit 2	190989	204376	190170	219499	142496	144214	146579	205561
F10A1_MOUSE	St13	Hsc70-interacting protein	74273.1	97029.4	74494.4	93448.3	74613	73492.5	55785.5	88670.1
NMD3_MOUSE	Nmd3	60S ribosomal export protein NMD3	36176.6	39127.9	36985.6	43039.9	36306.7	38765.6	42093.5	37996.3
VATC2_MOUSE	Atp6v1c2	Isoform 2 of V-type proton ATPase subunit C 2	29448.2	29074.9	25432.4	27773	28621	26948.5	27309.5	31923.7
ELP5_MOUSE	Elp5	Elongator complex protein 5	20034.3	21699.5	25331.8	26409.8	35818.3	28156.5	25649.9	28435.1
SNTB1_MOUSE	Sntb1	Beta-1-syntrophin							3078.21
MCRS1_MOUSE	Mcrs1	Microspherule protein 1	18368.3	12266.5	11745.3	15843.2
TDIF1_MOUSE	Dnttip1	Deoxynucleotidyltransferase terminal-interacting protein 1	10896.9	12984	12285	9709.72	12729.6	11027.4	7352.82	15227.2
DHRS4_MOUSE	Dhrs4	Dehydrogenase/reductase SDR family member 4	53929.8	58444.5	51779.8	58013.9	49065.9	57358.4	57389.9	63024.9
Q99LB4_MOUSE	Capg	Macrophage-capping protein	277169	363761	277303	351097	228086	187384	179199	311525
MAT2B_MOUSE	Mat2b	Methionine adenosyltransferase 2 subunit beta	60803	62824.7	56162.4	64142.8	43656.8	41421.2	48819.1	65761.7
SARDH_MOUSE	Sardh	Sarcosine dehydrogenase, mitochondrial	18100.6		22809.1	19580	20448.5	27336.1	29625.7	33334.4
CSTF1_MOUSE	Cstf1	Cleavage stimulation factor subunit 1	33351	35071.4	33232.3	37287.1	40242.3	39834.3	38632.1	37151.7
NDUAA_MOUSE	Ndufa10	NADH dehydrogenase [ubiquinone] 1 alpha subcomplex subunit 10, mitochondrial	73639.6	85965.5	76780.7	84496.5	72205.9	83965.9	89291.1	98302.8
ETFA_MOUSE	Etfa	Electron transfer flavoprotein subunit alpha, mitochondrial	292773	308105	306387	325312	295911	316375	259405	357458
EI2BA_MOUSE	Eif2b1	Translation initiation factor eIF2B subunit alpha	33286	34167.4	33628.6	32947.5	24068.4	26144.4	21376.8	29851.9
PEX6_MOUSE	Pex6	Peroxisomal ATPase PEX6	6878.96	6972.07	8468.63	7607.25	9764.83	9688.2	12123.5	8627.09
DDAH2_MOUSE	Ddah2	Putative hydrolase DDAH2	8696.34	6222.43	8381.2	11335.1	6248.49	6206.17	6028.84	10336
EI2BB_MOUSE	Eif2b2	Translation initiation factor eIF2B subunit beta	55382.8	46594.2	49470.1	52392.1	60759.9	48385.7	50985	59118.4
LYSM3_MOUSE	Lysmd3	LysM and putative peptidoglycan-binding domain-containing protein 3	4336.58	5033.53	4088.49	3434.33	7742.08	4942.21	9076.75	3419.35
ABCF2_MOUSE	Abcf2	ATP-binding cassette sub-family F member 2	156957	169409	146519	171134	145702	157583	169956	149754
RTCB_MOUSE	Rtcb	RNA-splicing ligase RTCB	111185	122269	106969	124734	102916	93781.7	102137	121497
UBP16_MOUSE	Usp16	Ubiquitin carboxyl-terminal hydrolase 16	18312.8	21397.4	19522.6	21484.5	17267.1	15334.5	16304.5	17176.8
TMM51_MOUSE	Tmem51	Transmembrane protein 51	13417	13784.7	14531.4	13107.2	16545.3	13364.2	17327	16275.3
TNPO2_MOUSE	Tnpo2	Transportin-2	54965.1	60639.4	57662.8	63942.9	55926.9	59289.5	60506.4	75119
TTC5_MOUSE	Ttc5	Tetratricopeptide repeat protein 5	63912.2	65937.1	51978.2	77127.9	48201	38258.6	45651.2	46686.2
NOG2_MOUSE	Gnl2	Nucleolar GTP-binding protein 2	27724.9	28279.1	29782.9	29677.6	26049.5	26391.6	22636.5	32654.6
PTSS1_MOUSE	Ptdss1	Phosphatidylserine synthase 1	28116.2	30516.6	27984.5	27594.3	31885.1	35646.9	32222.5	38415.3
CLCC1_MOUSE	Clcc1	Chloride channel CLIC-like protein 1	41338.6	46352.1	43458.4	54161.6	32588.6	33289.4	35570.5	53217.7
ZN281_MOUSE	Znf281	Zinc finger protein 281	9561.85		12685.1	12274.6	12701.6	9532	11132.2	13830.9
CSTF3_MOUSE	Cstf3	Cleavage stimulation factor subunit 3	129286	145253	143920	143582	169829	155534	146934	145698
HGS_MOUSE	Hgs	Hepatocyte growth factor-regulated tyrosine kinase substrate	67196.8	66260.5	63329.7	69779.6	65200.2	67546.4	71151.2	71815.8
CLP1_MOUSE	Clp1	Polyribonucleotide 5'-hydroxyl-kinase Clp1	26703	28526.4	27093.7	23929.4	13721.7	9348.2	14891.2	25640.3
CT2NL_MOUSE	Cttnbp2nl	CTTNBP2 N-terminal-like protein	38305.5	47371.3	39972.7	45243.7	38500.6	39754.5	35116.5	42295.4
FUCO_MOUSE	Fuca1	Tissue alpha-L-fucosidase	15113.4	18917.2	21425.7	20854.6	17084.4	19522.8	17108.9	22539.3
CKLF3_MOUSE	Cmtm3	CKLF-like MARVEL transmembrane domain-containing protein 3			9009.39	8794.04		12803.8
GPX7_MOUSE	Gpx7	Glutathione peroxidase 7	7685.26	7730.87	10481.4	12569.1	23036.8	25935.8	14546.2	12907.8
RCBT2_MOUSE	Rcbtb2	RCC1 and BTB domain-containing protein 2			4628.59	4199.83
CHSTC_MOUSE	Chst12	Carbohydrate sulfotransferase 12					2207.92
PWP1_MOUSE	Pwp1	Periodic tryptophan protein 1 homolog	33197.7	37295	33831.6	38760.4	34870.1	38099.6	33330.6	41254.2
CK5P3_MOUSE	Cdk5rap3	CDK5 regulatory subunit-associated protein 3	26684.3	24287.4	25193.6	27993.5	22910.5	26371.1	27292.4	30170.5
TADA1_MOUSE	Tada1	Transcriptional adapter 1							5382.73
DOHH_MOUSE	Dohh	Deoxyhypusine hydroxylase	11933.7	11851.6	12020.4	12705.1	12729.3	12196.9	9808.76	13777.2
GRPE1_MOUSE	Grpel1	GrpE protein homolog 1, mitochondrial	201560	202459	207432	206606	217686	217503	230336	239907
YIPF2_MOUSE	Yipf2	Protein YIPF2	5122.99	6700.53	3979.03	5413.66	6925.73	4440.23	5551.38	6902.61
PEDS1_MOUSE	Peds1	Plasmanylethanolamine desaturase 1	5970.29	4443.39	6247.43	6260.69	5579.88	6477.88	4752.07	10893.1
ABD12_MOUSE	Abhd12	Lysophosphatidylserine lipase ABHD12	131184	146472	143337	150975	136150	148807	118927	150620
SERB_MOUSE	Psph	Phosphoserine phosphatase	35293.9	41947.3	31572.6	42718.5	37488	29832.5	37063	48746.5
DPY30_MOUSE	Dpy30	Protein dpy-30 homolog		91026.5		132395		153327	114881
CH1B1_MOUSE	Chmp1b1	Charged multivesicular body protein 1B1	53496.9	58692.8	65806.3	54212.6	32837.5	20412	25416.5	60157.7
PIGX_MOUSE	Pigx	GPI alpha-1,4-mannosyltransferase I, stabilizing subunit	13058.7	20071.2	17829.9	18968.5	17268.5	17667.6	14355.8	21269.1
PARK7_MOUSE	Park7	Parkinson disease protein 7 homolog	139362	154449	131715	164760	62346	57094.1	64867.6	163797
MMTA2_MOUSE	Mmtag2	Multiple myeloma tumor-associated protein 2 homolog	8402.05	11447.4	13482.8	12862.6	13548.3		8481.83	10518.3
GDPD3_MOUSE	Gdpd3	Lysophospholipase D GDPD3	37073.9	36471.8	27516.6	36543.1	19323.8	28853.4	22282.8	36683.3
NDUS5_MOUSE	Ndufs5	NADH dehydrogenase [ubiquinone] iron-sulfur protein 5	26801.2	30354.3	30809.3	27360.2	40260.8	44144.9	33942.8	33426.1
SYFM_MOUSE	Fars2	Phenylalanine--tRNA ligase, mitochondrial	11797	14430.6	10301.9	13251.9	15374.8	17053.3	13792.1	10784
LIAS_MOUSE	Lias	Lipoyl synthase, mitochondrial	19356.1	25449	17104.6	23135.7	17275	21281.9	23642.1	24584.1
COA5_MOUSE	Coa5	Cytochrome c oxidase assembly factor 5	3793.48	4193.21	4734.75	5767.21	4917.84	4255.98	4545.39
SRALN_MOUSE	Arln	Sarcoplasmic/endoplasmic reticulum calcium ATPase regulator ARLN	58880.4	55619.1	53507.7	62029.3	45184.2	46800.9	26648.2	57051
PPIP2_MOUSE	Pstpip2	Proline-serine-threonine phosphatase-interacting protein 2	26893.2	24419.7	25503.8	28364.4	20686.9	19662.9	23196	22177.7
Q99M20_MOUSE	Klk10	Kallikrein j	18158.1	18891	19044.5	16708.9	14315.1	18856.3	15459.6	17639.7
RNPS1_MOUSE	Rnps1	RNA-binding protein with serine-rich domain 1	164940	195960	161582	166594	100180	120510	90714.2	188142
HSP7E_MOUSE	Hspa14	Heat shock 70 kDa protein 14	23936.2	25064.2	22667.6	24715.5	27792.9	30610.2	30613.5	23372.1
NCK1_MOUSE	Nck1	SH2/SH3 adapter protein Nck1	21193.8	17785.1	17939	20305.1	25406.7	21757.7	30687.9	20719.5
EPDR1_MOUSE	Epdr1	Mammalian ependymin-related protein 1	8339.23	12752.4	11054.9	10575	12789.5	12675.4	14099.1	11373.7
KRT82_MOUSE	Krt82	Keratin, type II cuticular Hb2	11493	21271.3	10043.1	7569.87	22914.8		53486.6	11835
DNJA3_MOUSE	Dnaja3	DnaJ homolog subfamily A member 3, mitochondrial	50124.9	51346.6	47127.7	52637.5	43523.8	42359.5	36796.5	66849.3
ST7_MOUSE	St7	Suppressor of tumorigenicity 7 protein	7226.14	3063.14	7147.9	4744.61	10735.8	11058.4	13101.6	8410.86
TLR3_MOUSE	Tlr3	Toll-like receptor 3	9125.02	11137.2	11171.3	10592.6	9409.94	9217.7	10120.8	10677.6
TM2D1_MOUSE	Tm2d1	TM2 domain-containing protein 1					1517.49	1691.29
TRXR3_MOUSE	Txnrd3	Thioredoxin reductase 3	10750.6	11411.6	9272.6	8317.78	12524.8	9202.46	13037.7
NASP_MOUSE	Nasp	Nuclear autoantigenic sperm protein	150600	158928	129916	150276	115151	111971	115103	162108
WDR6_MOUSE	Wdr6	tRNA (34-2'-O)-methyltransferase regulator WDR6	13872.7	15579.7	15124.6	15964.9	14770.1	13559.6	16892.1	15379
GTPB4_MOUSE	Gtpbp4	GTP-binding protein 4	65312.1	70740	66386.8	67548.6	75663.1	76768.4	70185.9	79777.2
DDX50_MOUSE	Ddx50	ATP-dependent RNA helicase DDX50	20113.7	23228.8	21375.3	20670.2	25160.2	25273.9	22625.8	26002.2
ARBK1_MOUSE	Grk2	Beta-adrenergic receptor kinase 1	11009.2	9984.23	11173.6	10669.7	10828.8	10538.9	11140.3	9802.61
RASF1_MOUSE	Rassf1	Ras association domain-containing protein 1	7832.7	7317.16	8475.18	8382.13		9148.26	5740.91	9338.25
SYK_MOUSE	Kars1	Lysine--tRNA ligase	99846.5	124707	97060.8	113544	98214.4	101172	95189.3	120590
PCCB_MOUSE	Pccb	Propionyl-CoA carboxylase beta chain, mitochondrial	26080.1	26276.5	25025	29164.9	27918.9	29263.3	27942.6	40069.2
BRAP_MOUSE	Brap	BRCA1-associated protein	7495	6641	6011.24	6009.66	5545.45	4933.57	6259.98	5799.74
GGYF1_MOUSE	Gigyf1	GRB10-interacting GYF protein 1							3722.41
S12A9_MOUSE	Slc12a9	Solute carrier family 12 member 9	19080	19707.4	17660.9	22146.6	23733	25410.8	18971.1	23657.7
SRRT_MOUSE	Srrt	Serrate RNA effector molecule homolog	83125.9	98989.1	87506.2	98766.4	66373.1	65018.1	52389	100786
MCCA_MOUSE	Mccc1	Methylcrotonoyl-CoA carboxylase subunit alpha, mitochondrial	29203.8	32031	30500.2	31899.4	30537.9	35309	27131	36848.1
EH1L1_MOUSE	Ehbp1l1	EH domain-binding protein 1-like protein 1	14189.3	12535.4	12043	14801.2	18893.8	18584	17085.4	15215.1
DSRAD_MOUSE	Adar	Double-stranded RNA-specific adenosine deaminase	16245.8	15688.1	16069.9	16983.1	17161	16074.6	17031.8	17057.9
ASH1L_MOUSE	Ash1l	Histone-lysine N-methyltransferase ASH1L				4066.25	4367.46	9012.56	8862.14
PECR_MOUSE	Pecr	Peroxisomal trans-2-enoyl-CoA reductase	7831.87	8271.75	8406.77	8454.69	8030.65	9156.67	8719.23	10985.9
DUS22_MOUSE	Dusp22	Dual specificity protein phosphatase 22	14652.7	17960.9	16583.3	18311	28673.4	24546.7	27978.5	21637.8
Q99N15_MOUSE	Hsd17b10	3-hydroxyacyl-CoA dehydrogenase type-2	117372	127372	127497	131264	137642	152504	133639	156297
Q99N17_MOUSE	Cyp4f16	Cytochrome P450 CYP4F16	8394.86	7059.24	8168.02	8616.5	13296.9	13085.8	12776.7	7418.69
Q99N19_MOUSE	Cyp4f13	Cytochrome P450 CYP4F13	5049.45	4276.04	4577.46	3795.15	3869.21	5242.45	4758.29	4524.6
BRMS1_MOUSE	Brms1	Breast cancer metastasis-suppressor 1 homolog	14359.7	14899.2	19393.6	23384.6	16439.5	20891.8	21448.3	19821.3
KREM1_MOUSE	Kremen1	Kremen protein 1							1375.71
RAF1_MOUSE	Raf1	RAF proto-oncogene serine/threonine-protein kinase	9040.99	8518.94	10627.5	9696.18	11428	11271.5	11094	9980.95
RT18B_MOUSE	Mrps18b	Small ribosomal subunit protein mS40	25778	30922.3	30233.7	29310.4	32408.2	27402.4	24323.4	30154
RT18A_MOUSE	Mrps18a	Large ribosomal subunit protein mL66	26931.8	28148.5	25508.8	22725.6	23665.8	22718.9	14380.6	31022.3
RT05_MOUSE	Mrps5	Small ribosomal subunit protein uS5m	32390.2	36831.6	32555.7	34918.3	36269.4	34873.2	27260.9	32432.3
RM43_MOUSE	Mrpl43	Large ribosomal subunit protein mL43	28777.6	27154.5	30943.5	29259.9	44897.7	59060.7	46992.5	29439.2
RM34_MOUSE	Mrpl34	Large ribosomal subunit protein bL34m	17617.5	17002.8	15168.8	15487	19302.3	20497.5	23605.9	28017.3
RM27_MOUSE	Mrpl27	Large ribosomal subunit protein bL27m	24064.7	22862.7	21692.4	22793.2	28009.1	33985.3	27715.1	24296.5
RM16_MOUSE	Mrpl16	Large ribosomal subunit protein uL16m	47690.8	51926.9	54918.8	55949.3	32035.9	35195	35713.8	59705.8
RM09_MOUSE	Mrpl9	Large ribosomal subunit protein bL9m	44215.1	51919.1	47637.1	49016.9	43023.1	35857.6	36437.2	47428.7
RM03_MOUSE	Mrpl3	Large ribosomal subunit protein uL3m	38544.5	43178.8	44810.1	41824.1	63890.5	75332.2	56249.5	46555.9
RM01_MOUSE	Mrpl1	Large ribosomal subunit protein uL1m	26994.6	30297.4	33179.8	34637.4	29487.6	30108.6	23864.7	31327.4
ACS2L_MOUSE	Acss1	Acetyl-coenzyme A synthetase 2-like, mitochondrial	10306.4	10642.8	12261.6	9904.29	17805.2	17554.4	15173	16105.9
GSDMC_MOUSE	Gsdmc	Gasdermin-C	8955.33	13201.8	13004.8	6248.63	8299.21	12074.9	7756.6	9021.69
UBQL4_MOUSE	Ubqln4	Ubiquilin-4	21406.2	23126.8	20709.9	24159.2	15302.5	15757.4	16639.8	20743.1
SF3B1_MOUSE	Sf3b1	Splicing factor 3B subunit 1	202053	197829	196529	212264	187510	191582	212652	225269
CEP41_MOUSE	Cep41	Centrosomal protein of 41 kDa	5322.91		4259.55	7020.55
ANR17_MOUSE	Ankrd17	Ankyrin repeat domain-containing protein 17	21520.6	22031.3	21501.5	22014.2	21740.7	24270.1	23057.1	19352
PARD3_MOUSE	Pard3	Partitioning defective 3 homolog	71231.3	88259.7	79283.3	72166.7	94645.6	90825.5	79253.2	84599.7
NUDT7_MOUSE	Nudt7	Isoform 2 of Peroxisomal coenzyme A diphosphatase NUDT7	32004.6	35353.3	29451	38170.4	35700.7	42250.5	32141.5	24553
HPBP1_MOUSE	Hspbp1	Hsp70-binding protein 1	45867.5	46306	40761.1	46561.4	45311.1	53300.5	43760.5	50131.7
RB27B_MOUSE	Rab27b	Ras-related protein Rab-27B	29577	25494.4	24348.3	33713.4	21893.6	22605.9	15048.7	35416.6
S29A3_MOUSE	Slc29a3	Equilibrative nucleoside transporter 3		5969.25	5462.5		13270.7	9175.85	9712.57	5526.25
RTN4_MOUSE	Rtn4	Reticulon-4	597860	717614	688709	787380	881512	936935	634269	949068
RTN4_MOUSE	Rtn4	Isoform B of Reticulon-4	421100	254940	243049	309844	244851	456070	296959	517070
NU155_MOUSE	Nup155	Nuclear pore complex protein Nup155	56414	60047.3	55977.2	60566.8	59877.9	65470.9	62949.9	71662.9
GPNMB_MOUSE	Gpnmb	Transmembrane glycoprotein NMB	49898.7	44452.9	43656.2	93593.8	67499.8	44396.8	54724.3	54668.9
OGFR_MOUSE	Ogfr	Opioid growth factor receptor	11679.1	11882.9	11163.3	10890.7	11078.7	11654.7	11091.5	11646
LPIN3_MOUSE	Lpin3	Phosphatidate phosphatase LPIN3	15102.4	17967	17932.8	15006.7	18836.8	16406	18307.6	14504.2
RRBP1_MOUSE	Rrbp1	Ribosome-binding protein 1	187186	209660	195308	219323	138726	145003	121010	230696
UBXN6_MOUSE	Ubxn6	UBX domain-containing protein 6	4015.28	4601.96	6034.36	5072.57	5166.32	5782.73	4824.83	6844.13
UCK2_MOUSE	Uck2	Uridine-cytidine kinase 2	14069.4	11441.8	13135	15175.3	18010.2	18108.1	17560.8	11460.1
TRI26_MOUSE	Trim26	Tripartite motif-containing protein 26	7271.82	6974.23	4738.19	9793.6	6487.91	9133.43	10496.3	12834.7
TRI33_MOUSE	Trim33	E3 ubiquitin-protein ligase TRIM33	75856	77297.6	76800	81797.2	95718.2	95521.5	84790.6	83468.3
TRI16_MOUSE	Trim16	Tripartite motif-containing protein 16	34815.4	38815.7	35581.3	32877.7	34461.8	27906.3	31535.8	33690.4
TRI11_MOUSE	Trim11	E3 ubiquitin-protein ligase TRIM11	8549.78	9846.94	8125.71	8533.43	7169.95	7247.4	6306.1	7027.94
K1C23_MOUSE	Krt23	Keratin, type I cytoskeletal 23	66964.5	64790.3	71133.2	58231.9	53348.5	54546.8	43684.3	71556.2
GDIR1_MOUSE	Arhgdia	Rho GDP-dissociation inhibitor 1	330820	391246	331297	381645	147264	139605	140658	415720
ACBG1_MOUSE	Acsbg1	Long-chain-fatty-acid--CoA ligase ACSBG1	40256.7	39853.6	32398.8	46413.2	37695.6	48623.1	42027.1	20734.8
DHX30_MOUSE	Dhx30	ATP-dependent RNA helicase DHX30	28878.6	30008.6	29621.8	31121.8	28585.1	33792.2	33570.6	32559
PRP8_MOUSE	Prpf8	Pre-mRNA-processing-splicing factor 8	469100	519564	486685	502936	491746	497204	509096	569891
BC11B_MOUSE	Bcl11b	B-cell lymphoma/leukemia 11B	6420.66	7008.17	7132.19	4764.57	7701	7402.34	7067.65
PRPKB_MOUSE	Tp53rkb	EKC/KEOPS complex subunit Tp53rkb	15105.5	21142.5	14348.7	11323.3	10431.5	8690.45	13239.2	18312.3
SELS_MOUSE	Selenos	Selenoprotein S	26424.3	34259.7	23612.2	28518.5	22382.1	27198.2	20540.4	37712
IF2B3_MOUSE	Igf2bp3	Insulin-like growth factor 2 mRNA-binding protein 3	76098.9	87177.3	77977.4	81466.8	92527.7	89185.3	73258.8	93007.4
NPM3_MOUSE	Npm3	Nucleoplasmin-3	138604	172184	163054	177844	175609	158806	111566	144506
NDUA5_MOUSE	Ndufa5	NADH dehydrogenase [ubiquinone] 1 alpha subcomplex subunit 5	94623.1	109359	100904	98016.9	143948	139762	143535	117977
COX6C_MOUSE	Cox6c	Cytochrome c oxidase subunit 6C	114995	155500	120585	166246	65481.5	63165.1	43012.4	123618
TOM22_MOUSE	Tomm22	Mitochondrial import receptor subunit TOM22 homolog	173129	216860	217166	205088	229090	240809	237282	211330
CENPQ_MOUSE	Cenpq	Centromere protein Q	1207.48		3604.17		1805.23	1940.85	2544.36
ATP5L_MOUSE	Atp5mg	ATP synthase F(0) complex subunit g, mitochondrial	1186040	1496200	1183400	995249	832958	966706	825526	965718
RWDD4_MOUSE	Rwdd4	RWD domain-containing protein 4	6763.9	5607.36		10023.1	7490.63	5880.58	6265.89
RL17_MOUSE	Rpl17	Large ribosomal subunit protein uL22	1023030	1123900	1025970	1144330	795636	833076	767227	1009500
RM15_MOUSE	Mrpl15	Large ribosomal subunit protein uL15m	41957.9	47360.5	46034.7	50795.9	54831.2	56441.3	53353.2	54097.6
SIKE1_MOUSE	Sike1	Suppressor of IKBKE 1	7774.5	10035.5	7139.92	8833.56	8393.79	9906.44	8644.58	8583.31
NSE3_MOUSE	Nsmce3	Non-structural maintenance of chromosomes element 3 homolog	6476.36	4242.55	6898.66	6194.24	6570.97	7658.72	8101.19	6935.32
HINT3_MOUSE	Hint3	Adenosine 5'-monophosphoramidase HINT3	4336.44	5827.12	5280.21	4812.12	7723.08	9011.55	9062.36	5932.01
PNO1_MOUSE	Pno1	RNA-binding protein PNO1	47442.8	44062.6	41704.8	44276.7	46289.6	44150.5	47688.1	44249.9
B2L14_MOUSE	Bcl2l14	Apoptosis facilitator Bcl-2-like protein 14						8843.18	8212.38
NANP_MOUSE	Nanp	N-acylneuraminate-9-phosphatase					5356.55	4583.2	3241.73	6591.14
MYDGF_MOUSE	Mydgf	Myeloid-derived growth factor	37642.1	42955.9	38988.6	49298.2	40027.6	28791.9	39643.8	55044.4
NOP16_MOUSE	Nop16	Nucleolar protein 16	39073.7	42844.5	42434.8	50437.3	51058.2	46078.2	48830.8	49871.5
LGUL_MOUSE	Glo1	Lactoylglutathione lyase	185471	158088	193174	179362	184519	164808	194045	203201
MGST3_MOUSE	Mgst3	Glutathione S-transferase 3, mitochondrial	6818.13		4884.91	7116.02				14843.4
APC16_MOUSE	Anapc16	Anaphase-promoting complex subunit 16	10251.3	12421.6	10965.3	14321.2	11760.6	12284.4	9038.51	9168.64
RM42_MOUSE	Mrpl42	Large ribosomal subunit protein mL42	12602.3	14800.3	14601.4	16529.8	27434.8	30367	23654.5	18380.3
GLOD4_MOUSE	Glod4	Glyoxalase domain-containing protein 4	35092.6	41292.1	32953.6	40015.5	46007.3	43950.9	36293.5	59055.8
PMF1_MOUSE	Pmf1	Polyamine-modulated factor 1	2658.57	4559.8	4004.87	4700.04	5362.98	4473.7	6396.19	6655.24
ZDHC6_MOUSE	Zdhhc6	Palmitoyltransferase ZDHHC6	9961.5	12434.1	9630.5	12445	8871.12	8524.82	9604.79	13459.8
FDX2_MOUSE	Fdx2	Ferredoxin-2, mitochondrial	14361.9	16778.9	17772.1	17539	24458.5	25690.6	20810.7	19228.3
RM54_MOUSE	Mrpl54	Large ribosomal subunit protein mL54	12432	14089.7	13564.7	10960.8	14631.3	16113.8	17947.4	11370.5
ARPC5_MOUSE	Arpc5	Actin-related protein 2/3 complex subunit 5	206173	227659	189416	226548	143768	154333	149336	202513
ZMAT2_MOUSE	Zmat2	Zinc finger matrin-type protein 2	23064.4	24538.2	19389.5	26539.3	24868.7	23685.6	24033.6	28285.3
MAP12_MOUSE	Metap1d	Methionine aminopeptidase 1D, mitochondrial		2732.27	4094.55	2555.76	5595.56	6605.68	5494.41	2781.12
Q9CPX4_MOUSE	Ftl1	Ferritin	42614.4	46617.7	50504.1	66699	67892.4	66003	53803	55040.3
ATG3_MOUSE	Atg3	Ubiquitin-like-conjugating enzyme ATG3	22669	28920.6	27616.7	22919.9	16913.1	16167.2	16625.4	26444.6
RT16_MOUSE	Mrps16	Small ribosomal subunit protein bS16m	39569.4	39800	45465.7	39270.2	36547.1	38553.8	38259.6	37542.9
QCR10_MOUSE	Uqcr11	Cytochrome b-c1 complex subunit 10	61865.2	72510.8	56606.9	64900.6	125550	117983	89140.4	113508
APC11_MOUSE	Anapc11	Anaphase-promoting complex subunit 11	5078.14	5864.81	5247.97		2419.27	3265.61	2729.02	3761.64
MRM2_MOUSE	Mrm2	rRNA methyltransferase 2, mitochondrial							3868.69
RM51_MOUSE	Mrpl51	Large ribosomal subunit protein mL51	39048.4	40313.5	36754	41956.2	48882.2	50292.4	44251.8	48765.1
GID4_MOUSE	Gid4	Glucose-induced degradation protein 4 homolog	21129		24715.1		10703.2	8771.92	8760.73
AMPL_MOUSE	Lap3	Cytosol aminopeptidase	74950.8	81984.9	75143.9	83201.1	84735.8	83202.9	86561.6	91808
ORML3_MOUSE	Ormdl3	ORM1-like protein 3	28674.2	28773.6	23525.3	32201.6	38693.9	32472.2	37056	36702.3
COXM1_MOUSE	Cmc1	COX assembly mitochondrial protein homolog	41534.5	31287.7	37541	40887.9	49348.9	50503.6	41448.6	37738.5
DMAC1_MOUSE	Dmac1	Distal membrane-arm assembly complex protein 1	13832.1	27340.1	19278.2	21931.3	13597.3	12219	13078.7	11610
COMD4_MOUSE	Commd4	COMM domain-containing protein 4	21816.6	14338.8	15876	17330.8	14104.5	14624.5	11233.2	19730.7
RM24_MOUSE	Mrpl24	Large ribosomal subunit protein uL24m	34589	34297.4	31544.8	35263.9	22774.2	23277	26950	40629.7
CHMP3_MOUSE	Chmp3	Charged multivesicular body protein 3	50896.4	66505.6	54136.9	62849.5	44318.7	48454.9	36678.5	61714
Q9CQ11_MOUSE	Ly6m	Lymphocyte antigen 6 family member M	6492.03	6043.73	5633.33	5281.83		4216.93	4323.93	4240.36
RNH2C_MOUSE	Rnaseh2c	Ribonuclease H2 subunit C	18928.7	16164.9	17546	19084.2	20443	20617.9	22664.4	17817
MYL9_MOUSE	Myl9	Myosin regulatory light polypeptide 9	82347.6	68108.9	73924.2	86076.5	111745	105756	111925	163272
M1IP1_MOUSE	Mid1ip1	Mid1-interacting protein 1	31192.1	33116.1	28682.9	21337.2	17628.7	18727.7	23886.8	25849.3
LTOR1_MOUSE	Lamtor1	Ragulator complex protein LAMTOR1	83143	82457.5	81731.7	79311.1	95585.3	83180.6	82971.6	79833
STABP_MOUSE	Stambp	STAM-binding protein	42125.6	40694.1	38282.4	42837.4	51111.2	45537.6	47113.1	37041.2
LZTR1_MOUSE	Lztr1	Leucine-zipper-like transcriptional regulator 1	4437.67	5206.65	3612.21	5275.52	3734.27	4842.11	5133.6
MED21_MOUSE	Med21	Mediator of RNA polymerase II transcription subunit 21	22796.7	32499.3	32208.7	30996.1	33883.5	35963.3	28578.4	28362.6
RM49_MOUSE	Mrpl49	Large ribosomal subunit protein mL49	34314.5	33353.8	36571.1	38303.8	33001.4	30389.3	32487.6	37727
DUT_MOUSE	Dut	Deoxyuridine 5'-triphosphate nucleotidohydrolase	54484.4	61716.9	45729.6	54674.8	36117.8	32097.5	35087.1	51921.4
NENF_MOUSE	Nenf	Neudesin	21193	29335	25594.7	31633	39712.4	36111.4	36262.7	34124.7
NUDC2_MOUSE	Nudcd2	NudC domain-containing protein 2	42208.5	49765.4	34915	48985.8	17030.3	14435	14339	42130.2
NCBP2_MOUSE	Ncbp2	Nuclear cap-binding protein subunit 2	35876.8	35518.7	31482.4	41562.4	17882.1	21764.8	23410.2	31763.9
NDUC2_MOUSE	Ndufc2	NADH dehydrogenase [ubiquinone] 1 subunit C2	108575	103879	105885	106267	159158	184555	164358	111845
USE1_MOUSE	Use1	Vesicle transport protein USE1	20899.2	25023.4	23185.7	22098.1	20661.7	21517.1	16764.8	24891.5
6PGL_MOUSE	Pgls	6-phosphogluconolactonase	46573.4	53338.2	44507.3	61349.2	42269.7	37499.3	52356.9	55126.6
DECR_MOUSE	Decr1	2,4-dienoyl-CoA reductase [(3E)-enoyl-CoA-producing], mitochondrial	43967.8	53257.8	42268.3	56374.1	59250.5	58170.1	56539.4	60234.7
MTAP_MOUSE	Mtap	S-methyl-5'-thioadenosine phosphorylase	74161.2	78071.4	63715.6	70167.6	58158.4	50444.5	52977.3	65084.3
QCR8_MOUSE	Uqcrq	Cytochrome b-c1 complex subunit 8	36936.6	42962.4	35289.1	41391.6	26208.5	28275	26656.7	36069.6
RFA3_MOUSE	Rpa3	Replication protein A 14 kDa subunit	38302.5	47912.7	38669.9	49269.7	51700.3	43464.6	51125.3	47515.7
PKP2_MOUSE	Pkp2	Plakophilin-2	25933	28990.1	25559.9	26361	26165.1	26056.1	23129.3	25185.2
LERL1_MOUSE	Leprotl1	Leptin receptor overlapping transcript-like 1	18501.7	18159.7	14959.2	19905.3	2581.24		5802.38	24351.2
NDUA2_MOUSE	Ndufa2	NADH dehydrogenase [ubiquinone] 1 alpha subcomplex subunit 2	88717.8	116264	81880.7	91508.3	56312.5	58281.2	68960	107405
TXND9_MOUSE	Txndc9	Thioredoxin domain-containing protein 9	26783.2	28709.7	24350.3	26533.5	23521.8	22333.3	21676.6	20654
VPS25_MOUSE	Vps25	Vacuolar protein-sorting-associated protein 25	39967.9	40636	37399.7	40367.3	38564.4	36510.1	39064.6	38221.2
TIM22_MOUSE	Timm22	Mitochondrial import inner membrane translocase subunit Tim22	16986	16995.3	19891.4	18000.9	17297.1	23085.9	16858.1	24117.2
MIEN1_MOUSE	Mien1	Migration and invasion enhancer 1		13900	9879.62	15475.6				12724.5
TSN31_MOUSE	Tspan31	Tetraspanin-31	31625.8	35837.9	35028.9	31371	37070.2	36001.5	23435.9	43120.1
CI085_MOUSE		Uncharacterized protein C9orf85 homolog	4280.2	3817.56	2101.38	3082.45	2354.18	1335.82	4417.6	4218.89
NDUA3_MOUSE	Ndufa3	NADH dehydrogenase [ubiquinone] 1 alpha subcomplex subunit 3	22328.8	27844.2	17675.1	20000.8	9121.34	6759.29	8468.18	46686.3
FIS1_MOUSE	Fis1	Mitochondrial fission 1 protein	58842.9	63491.4	59756.2	70338.1	31858.2	35042.7	30358.5	65909
CENPM_MOUSE	Cenpm	Centromere protein M						5369.56	6233.73
TPPC5_MOUSE	Trappc5	Trafficking protein particle complex subunit 5	18232.3	17964.8	19264.7	19344.2	15083.6	13487.8	15459.6	14846.5
SDHB_MOUSE	Sdhb	Succinate dehydrogenase [ubiquinone] iron-sulfur subunit, mitochondrial	130471	155037	149724	149099	123202	137076	116306	153021
MED4_MOUSE	Med4	Mediator of RNA polymerase II transcription subunit 4	21755.3	20692.1	18547.8	18710.2	18211.1	24022.4	20299.5	15127.8
CHCH1_MOUSE	Chchd1	Small ribosomal subunit protein mS37	26492.6	27854.8	23781.7	20345.3	39314.3	30851	32914.4	28334.9
NTPCR_MOUSE	Ntpcr	Cancer-related nucleoside-triphosphatase homolog	8407.82	7646.83	6689.99	7758.67	11354.3	9935.62	11499	9808.61
CISD2_MOUSE	Cisd2	CDGSH iron-sulfur domain-containing protein 2	94177.9	95760.1	97392.4	104555	99373.1	100224	73730.1	116854
5MP2_MOUSE	Bzw1	eIF5-mimic protein 2	112855	113180	101274	126107	96107.5	131300	117289	96971.3
NDUB4_MOUSE	Ndufb4	NADH dehydrogenase [ubiquinone] 1 beta subcomplex subunit 4	37703.9	36646.9	40745.5	37546	22642.5	17607.1	9298.79	41146.2
SPG21_MOUSE	Spg21	Maspardin	20792	22703.1	21932.5	23600.7	21947.4	20784.7	19551.3	23332.4
SAR1B_MOUSE	Sar1b	Small COPII coat GTPase SAR1B	154297	156082	150007	174655	151202	147052	170175	152139
RAB5A_MOUSE	Rab5a	Ras-related protein Rab-5A	173743	191497	178444	173131	170586	157669	175221	203615
NPS3B_MOUSE	Nipsnap3b	Protein NipSnap homolog 3B	151572	160534	147113	168717	134808	140022	126654	170112
TM223_MOUSE	Tmem223	Transmembrane protein 223	4374.66	6976.45		5699.64			4967.43	8597.25
RT17_MOUSE	Mrps17	Small ribosomal subunit protein uS17m	38755	42167.2	42573.5	40634.1	53434.6	53085.7	73391.9	41422.2
RGS10_MOUSE	Rgs10	Regulator of G-protein signaling 10	9430.27
ASF1A_MOUSE	Asf1a	Histone chaperone ASF1A	14327.2	11604.9	13652.2	14796.1	10431.7	9991.33	13043.1	14920.3
ERGI3_MOUSE	Ergic3	Endoplasmic reticulum-Golgi intermediate compartment protein 3	29517.2	31818.4	28983.3	31131	20043.6	21770.6	15189.1	32859.2
RTRAF_MOUSE	RTRAF	tRNA-splicing ligase complex subunit RTRAF	90182.6	84929.5	77565.8	90429.1	110909	120177	97626	111649
RM11_MOUSE	Mrpl11	Large ribosomal subunit protein uL11m	41223.2	46005.7	47660.8	45989.3	26208.3	23552.9	24740.9	47402.2
CPSF5_MOUSE	Nudt21	Cleavage and polyadenylation specificity factor subunit 5	132483	102820	110850	133324	119008	144680	134399	124249
MRES1_MOUSE	Mtres1	Mitochondrial transcription rescue factor 1	19505.5	25506.5	19517.6	25711.3	9869.45	8925.35		31445.5
ADPPT_MOUSE	Aasdhppt	L-aminoadipate-semialdehyde dehydrogenase-phosphopantetheinyl transferase	8669.29	10555.4	11963.9	10044.7	11354.6	11798.9	11796.1	11747
RT63_MOUSE	Mrpl57	Large ribosomal subunit protein mL63	19569.9	19745.4	17902.2	19604.6	38269.5	41871.2	33505.9	20546.8
PCYOX_MOUSE	Pcyox1	Prenylcysteine oxidase 1	181251	190111	185257	188157	192666	198917	191135	194946
CHAC2_MOUSE	Chac2	Putative glutathione-specific gamma-glutamylcyclotransferase 2		13026.4			15630.1	10162	13802.3
MET16_MOUSE	Mettl16	RNA N(6)-adenosine-methyltransferase METTL16	17673.2	22095.8	18458.2	18422.6	13650.1	13966.8	11716.8	17312.6
TM147_MOUSE	Tmem147	BOS complex subunit TMEM147	23484.5	20222.1	15124.8	23306.6	16220.8	15313.1	15044.6	22729.8
PDZ1I_MOUSE	Pdzk1ip1	PDZK1-interacting protein 1	25990.9	26718.3	22804.4	28662.3				27302.9
Q9CQH1_MOUSE	Teddm3	Transmembrane epididymal family member 3	78229.1	86729.4	78403.5	77010.3	99364	98390.1	105603	97397.8
NDUB5_MOUSE	Ndufb5	NADH dehydrogenase [ubiquinone] 1 beta subcomplex subunit 5, mitochondrial	68957.4	65466.4	66591.9	69699.5	60636.2	78299.8	62880.3	78447.5
BT3L4_MOUSE	Btf3l4	Transcription factor BTF3 homolog 4	74474.1	103961	89133.4	105713	81264.6	77243.2	84112.1	100426
RPP14_MOUSE	Rpp14	Ribonuclease P protein subunit p14	9916.68	9679.86	8571.7	9765.19	9196.75	9356.92	9058.37	9368.94
GMFB_MOUSE	Gmfb	Glia maturation factor beta	41995.3	48612.5	42590.6	44711.9	28040.8	26894.5	36861	52750.6
COTL1_MOUSE	Cotl1	Coactosin-like protein	102291	86400.5	68058.4	104232	50201.7	90043.5	66276	98008
RU2B_MOUSE	Snrpb2	U2 small nuclear ribonucleoprotein B''	85203.2	99401.3	90830.6	102618	62217	44257	72452.2	103732
MED30_MOUSE	Med30	Mediator of RNA polymerase II transcription subunit 30	2053.68	4831.8		2771.08	5805.82	13991.1	6958.42	4273.57
THEM5_MOUSE	Them5	Acyl-coenzyme A thioesterase THEM5	9652.74		13283.6
HIG2A_MOUSE	Higd2a	HIG1 domain family member 2A	18540.7	23256.1	18888.9	21486.8	6295.98	7761.32	4703.11	8602.21
PIHD1_MOUSE	Pih1d1	PIH1 domain-containing protein 1	18104.8	22246.2	17812.7	20415.3	16842.5	17718.9	15926.7	16346.8
RING2_MOUSE	Rnf2	E3 ubiquitin-protein ligase RING2	18983.4	20466.5	20447.2	20381.1	24664.3	22399.7	25712.9	21192.4
DENR_MOUSE	Denr	Density-regulated protein	20042.8	26786.6	20390.1	27891.3	16400.3	18954.3	17339.7	25633.7
NDUB9_MOUSE	Ndufb9	NADH dehydrogenase [ubiquinone] 1 beta subcomplex subunit 9	100497	113063	98092.4	114892	111135	86475.3	172905	117519
ZNHI3_MOUSE	Znhit3	Zinc finger HIT domain-containing protein 3		8152.92		4117.16	4721.65	6265.38		5044.9
RWDD1_MOUSE	Rwdd1	RWD domain-containing protein 1	32888.5	34481.7	33004.3	40676.3	14358.8	23747.3	16418.8	28922.4
RM20_MOUSE	Mrpl20	Large ribosomal subunit protein bL20m	31187.4	30600.8	29734.1	26063.1	37480.7	40395.4	38749.4	33848.8
RM18_MOUSE	Mrpl18	Large ribosomal subunit protein uL18m	25361.6	29510.4	22923.2	31836.1	8498.78	9275.38	8850.35	34829
RM35_MOUSE	Mrpl35	Large ribosomal subunit protein bL35m	9493.77	11087.6	11137.1	8765.41	10542.5	9593.27	8139.37	12007.8
MOFA1_MOUSE	Mrfap1	MORF4 family-associated protein 1	29708.5	21731.6	26381.8	29045.3	24220.1	32813.4	24601.8	26255.4
ERD22_MOUSE	Kdelr2	ER lumen protein-retaining receptor 2	94020.2	45838.3	49545.6	70123.5	142551	144205	144402	145506
TXD17_MOUSE	Txndc17	Thioredoxin domain-containing protein 17	132023	140489	127857	142603	53432.6	42927.8	58814.2	156778
GLRX3_MOUSE	Glrx3	Glutaredoxin-3	119313	122697	103135	117249	102433	99736.2	107094	118089
TRAP1_MOUSE	Trap1	Heat shock protein 75 kDa, mitochondrial	629066	953241	635816	1009270	710635	773605	662730	1008100
TOM6_MOUSE	Tomm6	Mitochondrial import receptor subunit TOM6 homolog	9310.32	14165.2	12091.7	14257.3				11501
TM14C_MOUSE	Tmem14c	Transmembrane protein 14C	103276	92228.6	116190	95404.3	105125	134696	95119.2	91788.2
RM41_MOUSE	Mrpl41	Large ribosomal subunit protein mL41	32066.4	39017.1	36083.7	38875	27265.8	25424.4	23959	38246.4
RM33_MOUSE	Mrpl33	Large ribosomal subunit protein bL33m	15484.4	15147.1	16969.9	15393.3	17843.8	20652.7	22352.1	15683.1
TPPC2_MOUSE	Trappc2	Trafficking protein particle complex subunit 2	26858.4	26890.4	25463.7	29687.3	23376.6	25193.8	20714.4	25592.9
CHCH5_MOUSE	Chchd5	Coiled-coil-helix-coiled-coil-helix domain-containing protein 5	10086	7784.11	10359	11979.2	14298.7	8703.16	12700.1	9148.51
GEMI2_MOUSE	Gemin2	Gem-associated protein 2	2612.17	3612.45	2937.47	3512.85	8820.06	11473.1	7087.21	2063.29
AT5F1_MOUSE	Atp5pb	ATP synthase peripheral stalk subunit b, mitochondrial	185970	213572	182865	193684	208454	238212	238345	248890
LSM7_MOUSE	Lsm7	U6 snRNA-associated Sm-like protein LSm7	14889.3	19846.8	14231.7	18504.7	9627.36	14215.5	10195.3	18257.7
RS21_MOUSE	Rps21	Small ribosomal subunit protein eS21	575638	669231	625900	681773	381900	341908	323901	555662
ACO13_MOUSE	Acot13	Acyl-coenzyme A thioesterase 13	27940.4	33220.6	28832.4	29804	21374.1	23020.8	27395.3	22918.5
PPP6_MOUSE	Ppp6c	Serine/threonine-protein phosphatase 6 catalytic subunit	32306.4	31985.2	33342.5	32082.1	30217.5	26972	30082.8	34755.8
PEN2_MOUSE	Psenen	Gamma-secretase subunit PEN-2	22667.1	23345.9	22778.3	21577.4	32981.6	29780.9	28400.9	36994.3
NOP10_MOUSE	Nop10	H/ACA ribonucleoprotein complex subunit 3	41462.4	52084.2	37086.8	51985.1	29436.6	27858.6	28407.7	61878
S2546_MOUSE	Slc25a46	Mitochondrial outer membrane protein SLC25A46			3210.25	5261.92	4931.48	3015.56	3668.68	5931.12
RIOK2_MOUSE	Riok2	Serine/threonine-protein kinase RIO2			8947.77	10056.6		2065.46	7102.02
SC61B_MOUSE	Sec61b	Protein transport protein Sec61 subunit beta	312181	306578	295885	328432	256714	185004	144296	417437
MTNA_MOUSE	Mri1	Methylthioribose-1-phosphate isomerase	21728.3	22179.9	18907.4	19483.8	20544.3	21563.7	21275	21646.4
RBM7_MOUSE	Rbm7	RNA-binding protein 7	29789.5	26710.9	31265.3	29442.4	31290.3	24530.2	23495	29345.7
POMP_MOUSE	Pomp	Proteasome maturation protein	13087.1	13873.7	16303	12615.7	11802.4	16592.6	11776.1	9928.4
DESI1_MOUSE	Desi1	Desumoylating isopeptidase 1		3835.75	1156.12	2638.28	5129.8	3037.58	1620.87	1699.35
RCAF1_MOUSE	Rab5if	GEL complex subunit OPTI	24522.3	21483.4	15840	25392.7		3856.96		32784
TXD12_MOUSE	Txndc12	Thioredoxin domain-containing protein 12	47409	50396.4	45944.9	52667	76456.4	73385.5	78613.4	63110.4
RER1_MOUSE	Rer1	Protein RER1	106500	112473	108459	114350	204236	191712	185481	195299
ZWINT_MOUSE	Zwint	Outer kinetochore KNL1 complex subunit ZWINT		8010.84	8698.65		12219.7	13629.1	12473.3	11515.7
TIM16_MOUSE	Pam16	Mitochondrial import inner membrane translocase subunit TIM16	48784.6	51576.6	51268.7	62227.1	34047.6	54043	46950.5	59311
SPB11_MOUSE	Serpinb11	Serpin B11	18996.2	21791.2	20910.6	21171.2			5494.39	10842.1
RETR3_MOUSE	Retreg3	Reticulophagy regulator 3	41143.6	54129	38316.9	51598.6	48269.7	52414.4	33992	58005.2
RT24_MOUSE	Mrps24	Small ribosomal subunit protein uS3m	27600.9	26552.3	26353.4	23964.3	24894.6	27602.9	24389.2	27941.1
MLP3B_MOUSE	Map1lc3b	Microtubule-associated protein 1 light chain 3 beta	60167.9	67522.9	67593.6	66388.5	107727	100491	109206	73037.4
TIM14_MOUSE	Dnajc19	Mitochondrial import inner membrane translocase subunit TIM14	12574.1	15715.2	15439.3	12656.1	23626.7	19462.2	17048	18693.5
1433B_MOUSE	Ywhab	14-3-3 protein beta/alpha	435205	453843	400708	457627	373932	353652	353938	402712
EMC6_MOUSE	Emc6	ER membrane protein complex subunit 6	94780.9	103902	95469	117786	63482.7	52627.3	76107	125474
YKT6_MOUSE	Ykt6	Synaptobrevin homolog YKT6	57538.9	63764.9	63042.3	70676.6	72541.8	65870.1	70275.2	65376.7
ARL8B_MOUSE	Arl8b	ADP-ribosylation factor-like protein 8B	151153	157782	169326	164511	93379.7	99226.7	89724	134825
COA8_MOUSE	Coa8	Cytochrome c oxidase assembly factor 8		6098.62				2934.13		5368.95
IFM3_MOUSE	Ifitm3	Interferon-induced transmembrane protein 3	155684	156617	160224	156231	135789	124773	101692	138888
CYB5B_MOUSE	Cyb5b	Cytochrome b5 type B	489913	485742	473482	514899	555477	556627	499241	567618
PAF15_MOUSE	Pclaf	PCNA-associated factor		3676.18	1964.68	2189.15
CLDN1_MOUSE	Cldnd1	Claudin domain-containing protein 1	32672.5	34993.1	38233.1	36841.2	37787.8	37223.2	38210.9	37200.1
KGD4_MOUSE	Kgd4	Alpha-ketoglutarate dehydrogenase component 4	37327.9	33291.8	36259.3	62758.7	20872.7	21315.2	42352	45168.4
ATG12_MOUSE	Atg12	Ubiquitin-like protein ATG12	6327.55
RAMAC_MOUSE	Ramac	RNA guanine-N7 methyltransferase activating subunit	11428.2	18976.4	14819.5	16067.2	7987.89		8290.74	16021.7
MAGT1_MOUSE	Magt1	Dolichyl-diphosphooligosaccharide--protein glycosyltransferase subunit MAGT1	68230.3	71707.1	62667.4	72614.9	60826.1	59156.2	70029.7	78980.3
UQCC2_MOUSE	Uqcc2	Ubiquinol-cytochrome c reductase complex assembly factor 2	25264.5	31952.9	27291.2	26182.9	19938.6	19427.5	17455.3	28764.3
HSBP1_MOUSE	Hsbp1	Heat shock factor-binding protein 1	124495	124398	145851	124001	158699	156717	114976	157832
NDUA6_MOUSE	Ndufa6	NADH dehydrogenase [ubiquinone] 1 alpha subcomplex subunit 6	43182.5	45026.8	46333.7	46164.6	52155.6	54904.5	40769.3	56947.2
NDUB3_MOUSE	Ndufb3	NADH dehydrogenase [ubiquinone] 1 beta subcomplex subunit 3	64258.8	60908.4	58509.8	66002.9	62089.6	56596	71123.8	69032.1
RPC10_MOUSE	Polr3k	DNA-directed RNA polymerase III subunit RPC10	6850.19	5735.02		4931.96				5647.08
PSMD9_MOUSE	Psmd9	26S proteasome non-ATPase regulatory subunit 9	29863.2	37367.3	34837.6	33667.3	28904.9	23066	25257	33626.2
TMA16_MOUSE	Tma16	Translation machinery-associated protein 16	18340.1	17905.6	16548.1	19893.2	14298.5	13618.1	17485.6	20229.5
RPP29_MOUSE	Pop4	Ribonuclease P protein subunit p29	20619.7	17777.5	20425.5	16923.1	26431.6	27286.6	21747.8	21740.2
UFC1_MOUSE	Ufc1	Ubiquitin-fold modifier-conjugating enzyme 1	26796.7	31235.4	25599.1	25576.5	28120.5	22416.9	21455.2	25917.3
YETS4_MOUSE	Yeats4	YEATS domain-containing protein 4	50650.4	72772.2	73886.9	60278.8	55520.5	43444.1	34064.6	56727.5
PPID_MOUSE	Ppid	Peptidyl-prolyl cis-trans isomerase D	70492.1	84727	65515.5	78639.8	59412.2	57801.6	53590.4	77104.8
IR3IP_MOUSE	Ier3ip1	Immediate early response 3-interacting protein 1	179254	179024	199269	198440	133881	124211	184546	227546
ACPM_MOUSE	Ndufab1	Acyl carrier protein, mitochondrial	449025	467429	439561	409719	460843	475728	349162	423646
NUDT8_MOUSE	Nudt8	Mitochondrial coenzyme A diphosphatase NUDT8	26118.6	32148.7	25278.6	31914	35433.5	35112.9	35467.1	37245.5
DPH2_MOUSE	Dph2	2-(3-amino-3-carboxypropyl)histidine synthase subunit 2	6813.43	6452.15	8348.29	7003.56	6296.23	4577.36	6209.31	7400.8
VTA1_MOUSE	Vta1	Vacuolar protein sorting-associated protein VTA1 homolog	33518.3	38907.5	32408.1	36926.5	27629	30747.3	25936.9	37609.9
WASC3_MOUSE	Washc3	WASH complex subunit 3	32883.8	30617.2	31673.5	33121.3	26899.7	29209.8	23280.3	36139.2
CCD43_MOUSE	Ccdc43	Coiled-coil domain-containing protein 43	11498.6	13608.1	13490.1	13063.4	10426.4	10544.5	12690.1	13527.7
MANS1_MOUSE	Mansc1	MANSC domain-containing protein 1	3209.48	3722.77			4694.58	6834.9	5361.63
WIPI3_MOUSE	Wdr45b	WD repeat domain phosphoinositide-interacting protein 3	6878.19	6542.77	5872.98	8689.46	15885.5	12366.6	24581.8	7009.05
HYPK_MOUSE	Hypk	Huntingtin-interacting protein K	36946.8	36427.6	24241.9	37143.3	28505.2	30704.2	30942.4	43109.4
NSA2_MOUSE	Nsa2	Ribosome biogenesis protein NSA2 homolog	56490.1	72779.7	66694.4	59471.9	73277	65817.8	70346.1	69706.5
DRAM2_MOUSE	Dram2	DNA damage-regulated autophagy modulator protein 2					4210.25		6910.49
ZN363_MOUSE	Rchy1	RING finger and CHY zinc finger domain-containing protein 1	3922.16	5285.12	4093.05		4427.64	2837.5	5143.94	4696.34
VATG1_MOUSE	Atp6v1g1	V-type proton ATPase subunit G 1	107456	111851	98179.6	119298	76752.3	80668.4	64033	108609
CP087_MOUSE		UPF0547 protein C16orf87 homolog	5168.68			1706.96
KBRS2_MOUSE	Nkiras2	NF-kappa-B inhibitor-interacting Ras-like protein 2	8742.77	11902.3	10298.3	10939.4	10089.9	9048.85	13957.1	8729.07
RL14_MOUSE	Rpl14	Large ribosomal subunit protein eL14	1329190	1517430	1310510	1367140	618124	570616	659326	1383850
KMCP1_MOUSE	Slc25a30	Kidney mitochondrial carrier protein 1	9563.02	10110.3	12384.7	7148.79	7583.03	7023.36	9081.1	8823.29
G45IP_MOUSE	Gadd45gip1	Large ribosomal subunit protein mL64	28214.1	29752.7	27715.3	31610.3	33615.8	32312.7	29616.7	34291.7
GOT1B_MOUSE	Golt1b	Vesicle transport protein GOT1B	57048.4	43838.5	46762.6	56196.7	103990	112041	121071	113517
NDUB7_MOUSE	Ndufb7	NADH dehydrogenase [ubiquinone] 1 beta subcomplex subunit 7	47377.3	49325.9	49751.9	46871.1	34009.9	31519.6	30657.7	45822.3
M2OM_MOUSE	Slc25a11	Mitochondrial 2-oxoglutarate/malate carrier protein	174177	172984	175952	192011	175061	209055	196163	224245
KISHA_MOUSE	Tmem167a	Protein kish-A	42264.9	51330	33930.2	44006.2	30601.5	51743.5	35170.7	59492.3
TMM33_MOUSE	Tmem33	Transmembrane protein 33	259078	236369	253375	231724	251083	257447	250386	329936
UCRI_MOUSE	Uqcrfs1	Cytochrome b-c1 complex subunit Rieske, mitochondrial	180347	172999	193413	211545	147792	184797	141906	266940
LAGE3_MOUSE	Lage3	EKC/KEOPS complex subunit Lage3	11472	13439.9	10638.3	10914.8	8119.86	6180.09	2844.13	16211.8
TNR12_MOUSE	Tnfrsf12a	Tumor necrosis factor receptor superfamily member 12A	2665.37			1944.64	6489.35	7736.5	5601.2	5106.6
FA32A_MOUSE	Fam32a	Protein FAM32A	6481.92	8313.03			6873.79	12524.9	8381.11
CHSP1_MOUSE	Carhsp1	Calcium-regulated heat stable protein 1	83968.2	70603	71041.8	66716.9	81781.9	84043.5	87962.9	81078
RT14_MOUSE	Mrps14	Small ribosomal subunit protein uS14m	12688.9	9743.13	12090.3	13806.1	13417.1	12682	10685.2	12557.7
ERGI2_MOUSE	Ergic2	Endoplasmic reticulum-Golgi intermediate compartment protein 2	19947.5	23324.8	20363.2	25023.1	32796	34386.9	30529.7	24906.2
NECP1_MOUSE	Necap1	Adaptin ear-binding coat-associated protein 1	15909	13121.6	10470.2	14425.5	9487.71	12476.1	11348.7	14002.5
F136A_MOUSE	Fam136a	Protein FAM136A	34613.7	42791.4	36692.9	33326.5	39369.7	43444.3	45371.5	35922.5
MSMO1_MOUSE	Msmo1	Methylsterol monooxygenase 1	274288	301727	243487	284258	270973	251835	195047	241198
GOLP3_MOUSE	Golph3	Golgi phosphoprotein 3	46835	38403	37602.7	44830.6	30398.4	41747.2	30626.6	43447.5
ATP5S_MOUSE	Dmac2l	ATP synthase subunit s, mitochondrial	7003.44	7736.56	9568.43	9099.11	6791.92	9495.5	8081.11	8428.57
EXOS5_MOUSE	Exosc5	Exosome complex component RRP46	46199.9	50022.6	44650.1	42690.3	59279.8	71081.7	45281.4	42470.6
FGOP2_MOUSE	Fgfr1op2	Isoform 2 of FGFR1 oncogene partner 2 homolog	14176.6	16187.8	16250.9	19265.7	13567.1	12224.2	17039.5	15606.3
SNX24_MOUSE	Snx24	Sorting nexin-24				14399				31653.2
Q9CRB1_MOUSE	Lgals7	Galectin	3121410	4059920	3229860	3801560	2132370	2079340	1650450	3796300
NHP2_MOUSE	Nhp2	H/ACA ribonucleoprotein complex subunit 2	132461	129252	132670	147201	167349	182816	170960	148625
HIUH_MOUSE	Urah	5-hydroxyisourate hydrolase	533102	530363	455266	512502	526059	557971	450937	521440
PR7C1_MOUSE	Prl7c1	Prolactin-7C1	10257	9955.32	20346.9	18792.8	13304.5	22765.8	20953.8	10783.4
MTFP1_MOUSE	Mtfp1	Mitochondrial fission process protein 1						39701.9
MIC19_MOUSE	Chchd3	MICOS complex subunit Mic19	61415.7	87251.5	72925.1	86165.2	46679.2	55765.7	48459.3	83512.4
VKOR1_MOUSE	Vkorc1	Vitamin K epoxide reductase complex subunit 1	35597.6	40419.2	35457.5	38662.6				40725.9
BORC7_MOUSE	Borcs7	BLOC-1-related complex subunit 7	4989.81	2786.6		7717.82	5532.17	5751.73	2935.51
LRC40_MOUSE	Lrrc40	Leucine-rich repeat-containing protein 40	35209	31831.3	33670.8	40841.9	33589.5	35360.5	45617.8	38858.9
GNPI2_MOUSE	Gnpda2	Glucosamine-6-phosphate deaminase 2	11691	9348.95	12537.3	12397.8	11174.4	9965.58	9160.16	11053.6
OCAD1_MOUSE	Ociad1	OCIA domain-containing protein 1	46732.6	47172.2	43278.2	48657.7	45160.5	46869.9	31495.6	62657.7
EMC2_MOUSE	Emc2	ER membrane protein complex subunit 2	53738.9	63839.1	64991.2	70933.4	31410.9	28581.6	32570	66504.4
TM7S3_MOUSE	Tm7sf3	Transmembrane 7 superfamily member 3						6901.04	5964.47	3432.8
GDPD1_MOUSE	Gdpd1	Lysophospholipase D GDPD1	52143.9	66797.7	56097.1	65385.8	57162	61978.6	58935	65595.7
CATIN_MOUSE	Cactin	Splicing factor Cactin	16034.7	18141.7	18262.5	15971.2	17675.1	18383.1	18635.2	17832.3
PRPS2_MOUSE	Prps2	Ribose-phosphate pyrophosphokinase 2	60315.7	63364.8	54496.4	69965.5	55428.2	54797.2	49538.2	58971.7
ECD_MOUSE	Ecd	Protein ecdysoneless homolog	9530.41	9770.21		7715.32	13221	12696.1	13105.2
RRP44_MOUSE	Dis3	Exosome complex exonuclease RRP44	83858.6	94042.3	84799	93944.7	89828.2	88997.6	89279.1	86446.8
SNW1_MOUSE	Snw1	SNW domain-containing protein 1	58990	57350.2	56313.4	58634.6	40673.3	41000.4	37333.2	59873.4
RPR1B_MOUSE	Rprd1b	Regulation of nuclear pre-mRNA domain-containing protein 1B	52205.1	61722	52927.1	59594.9	49806.4	51192	38926.3	56249.6
SFT2C_MOUSE	Sft2d3	Vesicle transport protein SFT2C	8442.6	9076.52	7545.99	11153.9	2476.08			8163.07
RANB3_MOUSE	Ranbp3	Ran-binding protein 3	40879.3	45977.8	43259.3	45079.6	36767.3	37702	35915.1	32316.8
AT132_MOUSE	Atp13a2	Polyamine-transporting ATPase 13A2							915.874
FCF1_MOUSE	Fcf1	rRNA-processing protein FCF1 homolog	25460.9	29314.4	24823.3	29979.7	28391.4	22579	27355.5	24730.2
MICU3_MOUSE	Micu3	Calcium uptake protein 3, mitochondrial					7232.92	4010.86
SMC1A_MOUSE	Smc1a	Structural maintenance of chromosomes protein 1A	46504.4	51867.8	48291.2	53071.8	53724.1	51723.7	47800	52825.3
ZMYM2_MOUSE	Zmym2	Zinc finger MYM-type protein 2	11014.7	10925.1	10763.8	10676.6	9508.88	10747.7	9066.6	11305.9
SMUF1_MOUSE	Smurf1	E3 ubiquitin-protein ligase SMURF1	58195.8	62484.5	56563.8	70438.6	22305.5	16351	17752.6	79419.3
SPPL3_MOUSE	Sppl3	Signal peptide peptidase-like 3	5958.29	6998.1	9874.9	12263.9	7655.03	9158.7	7295.49	12050.5
P52K_MOUSE	Thap12	52 kDa repressor of the inhibitor of the protein kinase	8911.07				7649.91	10523.3	9141
MINY3_MOUSE	Mindy3	Ubiquitin carboxyl-terminal hydrolase MINDY-3	26316.1	32152.9	25258.8	29751.5	20203.9	20971.5	19089.7	27787.5
ARPC2_MOUSE	Arpc2	Actin-related protein 2/3 complex subunit 2	293466	330756	296252	299434	355470	364267	337542	307416
ATX3_MOUSE	Atxn3	Ataxin-3	5016.09	7601.23	6762.55	7414.77	11764.7	11094.2	9834.21	5865.29
SMC3_MOUSE	Smc3	Structural maintenance of chromosomes protein 3	87449.7	94080.8	90376.8	97398.6	78264.7	76158.9	79215.4	100501
RAVR1_MOUSE	Raver1	Ribonucleoprotein PTB-binding 1	72313.8	68395.1	73855.7	76759.9	70570.5	69525	71233.9	70010.2
GOGA1_MOUSE	Golga1	Golgin subfamily A member 1	16912.2	15942.9	15970.3	18059.6	10619.5	9112.86	9532.02	17682.5
YD286_MOUSE		Glutaredoxin-like protein C5orf63 homolog	3439.94	8842.62	5225.11	6427.51	7512.49	8258.11	7604.71	5069.25
NUD17_MOUSE	Nudt17	m7GpppN-mRNA hydrolase NUDT17			3627.42		3232.68		2934.1
NUBPL_MOUSE	Nubpl	Iron-sulfur cluster transfer protein NUBPL	10888.3	10418.5	10086.6	11748.4	11101.5	11549.4	13210.8	10827.6
MFR1L_MOUSE	Mtfr1l	Mitochondrial fission regulator 1-like	19452.6	17312.8	20128.6	20233.6	25142.6	21681	26905.1	19995.1
TBB2B_MOUSE	Tubb2b	Tubulin beta-2B chain	66616.8	65918	59642.1	57702.9	36973.4	35947.1	9354.94	62747.1
GLIP1_MOUSE	Glipr1	Glioma pathogenesis-related protein 1	3328.69						5292.1	5155.44
NDUF7_MOUSE	Ndufaf7	Protein arginine methyltransferase NDUFAF7, mitochondrial	27718.1	28058.7	31810	31806.6	30151.9	33631.2	31342.6	31951.9
BL1S2_MOUSE	Bloc1s2	Biogenesis of lysosome-related organelles complex 1 subunit 2	10819.7		4415.92					5599.85
TRM11_MOUSE	Trmt11	tRNA (guanine(10)-N(2))-methyltransferase TRMT11	7478.27	8293.28	7144.51	10282.6	7054.03	6228.94	8056.19	3898.64
BCCIP_MOUSE	Bccip	BRCA2 and CDKN1A-interacting protein	27201.3	32756.1	29506.5	30217.4	26488.6	23799.2	27797.7	29205.7
PUR9_MOUSE	Atic	Bifunctional purine biosynthesis protein ATIC	109295	108160	101019	123613	93556	86790.8	89863.7	107694
CD2B2_MOUSE	Cd2bp2	CD2 antigen cytoplasmic tail-binding protein 2	38010.7	43518	35939.4	39991.5	25525.7	27454.7	28679.4	39458.3
SNX2_MOUSE	Snx2	Sorting nexin-2	38282.6	40075.4	36339.2	40838.1	35353.3	34518.6	32343.8	42449.4
CASZ1_MOUSE	Casz1	Zinc finger protein castor homolog 1	37732.5	38524.6	39814.9	37900.1	38862.7	40849.4	30676.1	42286.6
CTBL1_MOUSE	Ctnnbl1	Beta-catenin-like protein 1	34671.1	42079.9	40519.6	41430.2	45653.5	45731.7	48464.2	38993.2
PFD1_MOUSE	Pfdn1	Prefoldin subunit 1	45771.8	44251.6	39096.8	45825.6	44130.9	43766.2	38079.2	39712
CNO11_MOUSE	Cnot11	CCR4-NOT transcription complex subunit 11	9276.04	13161.4	9456.31	12779.6	15209.5	14360.5	12883.3	13317.7
MSPD2_MOUSE	Mospd2	Motile sperm domain-containing protein 2	28736.1	36007.3	29208.2	36943.2	18818.7	18571.2	20180.9	35535.6
DPOD4_MOUSE	Pold4	DNA polymerase delta subunit 4	5887.99	8991.3	7288.43	5088.59	8895.05	8243.69	5452.29
DPH5_MOUSE	Dph5	Diphthine methyl ester synthase	6500.27	6283.29	7324.27	5197.06	8001.78	8407.25	8914.2	8789.38
ARHGP_MOUSE	Arhgef25	Rho guanine nucleotide exchange factor 25					3771.84	3471.31		2006.51
STEA1_MOUSE	Steap1	STEAP1 protein	15899.7	13325.1	16770.2	15728.6	26510.4	16264.9	23045.1	17978.1
DDAH1_MOUSE	Ddah1	N(G),N(G)-dimethylarginine dimethylaminohydrolase 1	8264.13	17677.2		8101.71	11278.2	7861.57	7583.57	17081.9
INT11_MOUSE	Ints11	Integrator complex subunit 11	33194.3	36905.7	33120.1	29640.4	45456.5	50791.2	38609.6	36859
SNX10_MOUSE	Snx10	Sorting nexin-10					1696.92		1812.31
DDX28_MOUSE	Ddx28	Probable ATP-dependent RNA helicase DDX28	38319.6	45791	42057.2	44994.8	36070.5	36692.8	35323.8	47291
ZDH13_MOUSE	Zdhhc13	Palmitoyltransferase ZDHHC13	40797.4	46384.4	45668.1	48300	38523.5	40552.5	35810.8	41323.7
CA052_MOUSE		UPF0690 protein C1orf52 homolog	5926.3		2213.1	3781.17		4904.15	2417	3672.76
UQCC1_MOUSE	Uqcc1	Ubiquinol-cytochrome c reductase complex assembly factor 1	17780.7	20146.7	21978.8	20499.8	23281	24094.6	22961.9	20456.4
NUP37_MOUSE	Nup37	Nucleoporin Nup37	67739.2	66377.2	62360.9	70341.6	53202.6	55999.1	66155.6	68410.2
MASU1_MOUSE	Malsu1	Mitochondrial assembly of ribosomal large subunit protein 1	17559.8	25947.1	24176.5	22866	12319.3	12277.3	18103.3	19927.7
PKRI1_MOUSE	Prkrip1	PRKR-interacting protein 1	9511.41	7776.87	6658.58	7369.09	10490.5	10911.1	8609.62	8853.09
PIN4_MOUSE	Pin4	Peptidyl-prolyl cis-trans isomerase NIMA-interacting 4	26348.2	22943.6	20890.8	23185.4	23452.3	24320.6	23289	23150
CXXC1_MOUSE	Cxxc1	CXXC-type zinc finger protein 1	10988.4	13648.5	10962	11186.8	11297.4	11483.9	12424.7	18535.4
CIA30_MOUSE	Ndufaf1	Complex I intermediate-associated protein 30, mitochondrial	22253	26555.9	28128.2	29333.8	18794	18001.8	17325.3	33455
RUSD4_MOUSE	Rpusd4	Pseudouridylate synthase RPUSD4, mitochondrial	10181.8	11658	8838.68	8991.82	10849.5	11550	10791.3	10364.1
DDX47_MOUSE	Ddx47	Probable ATP-dependent RNA helicase DDX47	77018.6	97383.9	80831.5	82256.5	97265.5	100294	82250.7	85591.7
SETD6_MOUSE	Setd6	N-lysine methyltransferase SETD6	5817.06		3277.53	4640.34			3660.02	7114.41
RNH2A_MOUSE	Rnaseh2a	Ribonuclease H2 subunit A	5085.09	4396.42	7522.08	4219.75	3906.28	3841.7	4740.75
RBM8A_MOUSE	Rbm8a	RNA-binding protein 8A	96588.1	98372.2	85839.1	100347	78060.5	71583.1	49920.2	113437
SNAG_MOUSE	Napg	Gamma-soluble NSF attachment protein	43805.8	45472.2	49484.5	50422.1	59449.6	56610.4	51888.1	44364.3
IST1_MOUSE	Ist1	IST1 homolog	53847.5	74469.6	59930.2	62361	26287.2	22843.3	26285.6	75272.7
UTP23_MOUSE	Utp23	rRNA-processing protein UTP23 homolog	20163	20714.5	19289.2	18244.5	25901.8	31839.3	18353	21474.5
CNIH4_MOUSE	Cnih4	Protein cornichon homolog 4	156964	170695	202913	217865	194441	102535	250032	197683
YIF1B_MOUSE	Yif1b	Protein YIF1B	24979.6	25221.7	23311.9	27097.5	18776.7	19745.1	15368.9	31772.2
SGT1_MOUSE	Sugt1	Protein SGT1 homolog	50645	52310.2	45872.7	55242.1	47066.5	40332.5	37888.9	48053.2
ZCH10_MOUSE	Zcchc10	Zinc finger CCHC domain-containing protein 10	13582.8	14325.3	15567.4	21859.8	12604.4	15373.6	12171.5	15800.2
GEMI6_MOUSE	Gemin6	Gem-associated protein 6	5864.33	5996.21	4778.33		7343.34	9792.24	7343.19	10023.1
PSMD8_MOUSE	Psmd8	26S proteasome non-ATPase regulatory subunit 8	181710	164424	139565	161840	197868	217333	193945	140648
CYGB_MOUSE	Cygb	Cytoglobin			3294.57	4458.62	13212.8	11292.3	11780.2	5285.49
RGS19_MOUSE	Rgs19	Regulator of G-protein signaling 19			3167.76		4647.93			3456.43
ROA0_MOUSE	Hnrnpa0	Heterogeneous nuclear ribonucleoprotein A0	263612	281491	261063	313356	209758	206190	202144	427733
WDR55_MOUSE	Wdr55	WD repeat-containing protein 55	21419.6	22240.7	23042.5	24034.8	22934.4	20383.3	20708.4	23627.6
CP2U1_MOUSE	Cyp2u1	Cytochrome P450 2U1		12676.8		31982.4		1042.78
T3HPD_MOUSE	L3hypdh	Trans-L-3-hydroxyproline dehydratase	3022.08	2950.3	2966.08	3684.31	4227.54	3303.23	3846.98	3374.67
MCUR1_MOUSE	Mcur1	Mitochondrial calcium uniporter regulator 1	6994.7	7903.32	7844.65	7603.05	9064.06	9517.03	9764.62	9050.16
TMED5_MOUSE	Tmed5	Transmembrane emp24 domain-containing protein 5	190691	212763	213154	230908	213603	180558	159394	244751
TBC15_MOUSE	Tbc1d15	TBC1 domain family member 15	24537.8	25770.2	25455	25513.3	23717.1	22026.4	23032.5	27857.7
CHD1L_MOUSE	Chd1l	ATP-dependent chromatin remodeler CHD1L	3725.23	2833.84	3363.83	4537.99	5204.65	7905.83	5589.16	3953.12
PPIL4_MOUSE	Ppil4	Peptidyl-prolyl cis-trans isomerase-like 4	15665.5	14650.2	16717.9	21135.8	8023.41	8618.69	14000.1	16273
SGO1_MOUSE	Sgo1	Shugoshin 1			3686.68		4050.45		3993.95
COQ5_MOUSE	Coq5	2-methoxy-6-polyprenyl-1,4-benzoquinol methylase, mitochondrial	12111.6	14288.1	11614.6	13376.2	17336.8	19790.8	20206.8	13438.7
MANF_MOUSE	Manf	Mesencephalic astrocyte-derived neurotrophic factor	71534.7	83367.2	70734.9	88588.8	123221	103875	100111	101231
SYEM_MOUSE	Ears2	Nondiscriminating glutamyl-tRNA synthetase EARS2, mitochondrial	19383.4	16930.6	18328.4	18539.1	21770.9	23890.7	17933.7	20515.1
MITOS_MOUSE	Abcb8	Mitochondrial potassium channel ATP-binding subunit	28996.3	23724.1	32883.2	24167.5	18335.6	20192.6	12298.1	26940.3
NIP7_MOUSE	Nip7	60S ribosome subunit biogenesis protein NIP7 homolog	59076.5	66249.3	69075.6	74218.2	52725.7	65877.3	61007.6	68121
RBM33_MOUSE	Rbm33	RNA-binding protein 33	9181.67	10520.9	9657.88	9854.5	5297.78	7258.84	7831.62	12032.2
CHOLN_MOUSE	Chlsn	Cholesin	30272	36850.4	33756.5	44381.6	28293.4	29243	18167.3	42845.8
GBG10_MOUSE	Gng10	Guanine nucleotide-binding protein G(I)/G(S)/G(O) subunit gamma-10	7499.72	1842.18	4973.72		7681.68	8001.72	6231.13	3324.93
DHRS7_MOUSE	Dhrs7	Dehydrogenase/reductase SDR family member 7	103450	114937	101082	97947.5	105481	123437	120253	132530
CENPV_MOUSE	Cenpv	Centromere protein V	32006.1	31229.7	35359.1	33489.5	33355.9	36132.8	29783.7	41622.7
TM192_MOUSE	Tmem192	Transmembrane protein 192	9046.63	8898.01	10335	12622.4	3660.88	3443.59	3810.4	12638.1
MPPB_MOUSE	Pmpcb	Mitochondrial-processing peptidase subunit beta	61667.1	73315.6	62840.3	67662.4	60384.2	59864.9	55755.4	69914.2
MED10_MOUSE	Med10	Mediator of RNA polymerase II transcription subunit 10	13419	13439	15510	11826.8	17144.3	12587.2	16341.6	14595.4
MED31_MOUSE	Med31	Mediator of RNA polymerase II transcription subunit 31	3459.32	4209.13	4294.97	4652.55	5830.04	3927.63	3786.29	2854.81
DHSD_MOUSE	Sdhd	Succinate dehydrogenase [ubiquinone] cytochrome b small subunit, mitochondrial	38440.7	57093.8	39631.9	47498.8	82736.8	75235.5	84680.9	67902.8
DCNL5_MOUSE	Dcun1d5	DCN1-like protein 5	61490.9	73153.3	57434.7	65971.8	77750.6	45705.8	93716.6	39700.7
RT22_MOUSE	Mrps22	Small ribosomal subunit protein mS22	44487.5	46915.4	45300.9	48503.9	42803.9	51206.5	44764.5	50171.7
CYBP_MOUSE	Cacybp	Calcyclin-binding protein	107524	130811	103677	124513	83198.4	80216.6	78997.7	91993.1
RL11_MOUSE	Rpl11	Large ribosomal subunit protein uL5	866601	971395	866546	888226	570197	531280	426829	885668
TM175_MOUSE	Tmem175	Endosomal/lysosomal proton channel TMEM175	2384.94	2444.69		3100.95		4357.89	4259.38	3537.15
ILF2_MOUSE	Ilf2	Interleukin enhancer-binding factor 2	86056.4	104936	78372.4	91288.7	94379	90483.4	85156.4	94605.3
GPI8_MOUSE	Pigk	GPI-anchor transamidase	56475	65521.1	59282.9	63718	62691.2	66054.8	62259.7	77658.3
NDUS4_MOUSE	Ndufs4	NADH dehydrogenase [ubiquinone] iron-sulfur protein 4, mitochondrial	102985	132482	101326	128647	45691.1	64299.9	23608.5	154329
RT28_MOUSE	Mrps28	Small ribosomal subunit protein bS1m	26266.4	30690.3	31206.6	28675.9	25520.4	28257	27463.6	28534.6
BUD23_MOUSE	Bud23	18S rRNA (guanine-N(7))-methyltransferase	64048.5	61390.1	53269	53535.5	49694.5	60999.7	54595.8	67744.5
T179B_MOUSE	Tmem179b	Transmembrane protein 179B	5094.87	7266.01	5208.14	6498.2				3198.96
TECR_MOUSE	Tecr	Very-long-chain enoyl-CoA reductase	281367	310278	279540	296474	284864	264240	257114	369417
GTPB8_MOUSE	Gtpbp8	GTP-binding protein 8							5277.59
UB2FA_MOUSE	Ube2f	NEDD8-conjugating enzyme UBE2F	3128.13	5580.35		5438.87	5754.68
EFMT1_MOUSE	Eef1akmt1	EEF1A lysine methyltransferase 1	6894.02	9748.01		5932.4	4739.45			6142.56
SSRA_MOUSE	Ssr1	Translocon-associated protein subunit alpha	253684	341564	239733	302336	158763	178185	169274	325091
THG1_MOUSE	Thg1l	Probable tRNA(His) guanylyltransferase	6371.29	6371.64	4815.92	7410.96	4494.6	3856.04	4974.99	6668.84
CHTOP_MOUSE	Chtop	Chromatin target of PRMT1 protein	68731.8	75455.2	59490.1	80429.4	47021	42538.1	34242.6	80589.3
SERB1_MOUSE	Serbp1	SERPINE1 mRNA-binding protein 1	720930	725585	713377	686086	695221	685759	659276	761140
RN181_MOUSE	Rnf181	E3 ubiquitin-protein ligase RNF181	3272.07		4062.72	3468.64	4168.39	3678.94	2793.14	3880.85
BIEA_MOUSE	Blvra	Biliverdin reductase A	28018.3	28007.1	26417.8	29922.7	32521.4	26244.8	26145.1	36302.8
GAR1_MOUSE	Gar1	H/ACA ribonucleoprotein complex subunit 1	123505	141466	141942	161661	108949	107949	108633	158916
RM44_MOUSE	Mrpl44	Large ribosomal subunit protein mL44	36701.2	41236.3	40037.1	40023.1	43483	41267.9	40087.4	40317.6
SSU72_MOUSE	Ssu72	RNA polymerase II subunit A C-terminal domain phosphatase SSU72	26846.2	26483.5	25692.1	28454.9	18469.9	16335.2	17376.4	26018.1
CREL2_MOUSE	Creld2	Protein disulfide isomerase Creld2	39312.1	48957.7	44698.6	44760	44481.9	42706.2	33028.7	60069.8
ZCHC8_MOUSE	Zcchc8	Zinc finger CCHC domain-containing protein 8	28319.8	26720.8	29530.2	29168.5	26665.6	29987.1	29236.8	28394.5
TRI13_MOUSE	Trim13	E3 ubiquitin-protein ligase TRIM13	10289.7	7567.86	9628.13	11559.1	12982.2	12054.2	11644.7	10671.6
DCP2_MOUSE	Dcp2	m7GpppN-mRNA hydrolase	3898.73		5475.79		7562.06	13472.6	9201.3	9460.2
CRTAP_MOUSE	Crtap	Cartilage-associated protein	38165.2	43135.6	38907.6	41816.7	41994.3	45022.4	36025.7	51823
RCC1L_MOUSE	Rcc1l	RCC1-like G exchanging factor-like protein	6361.47	6815.49	6661.38	8362.28	11142.6	12521.2	12578.8	7549.18
TOM34_MOUSE	Tomm34	Mitochondrial import receptor subunit TOM34	33639.4	38679.5	34462.2	36218.4	29820.9	28908.6	30445.6	36522.3
PXL2A_MOUSE	Prxl2a	Peroxiredoxin-like 2A	71416.5	86976.6	89093.4	83020.9	98190.7	103372	88687.2	103208
RRS1_MOUSE	Rrs1	Ribosome biogenesis regulatory protein homolog	64431.2	81034.3	73841	72957.6	52811.2	60208.9	53095.8	78689.5
NJMU_MOUSE		Protein Njmu-R1	2933.96		2553.54	3667.11	3813.6	4047.63	2915.01	3583.93
LUC7L_MOUSE	Luc7l	Putative RNA-binding protein Luc7-like 1	87074.5	90587.1	80862.9	101427	96678.1	105505	95662.3	108382
SYWM_MOUSE	Wars2	Tryptophan--tRNA ligase, mitochondrial	10350.8	12237.6	9155.6	12391.2	8990.43	10137.9	8577.42	11437.1
GAPR1_MOUSE	Glipr2	Golgi-associated plant pathogenesis-related protein 1	11093.9	14035.9	12707.5	13267	9970.26	9675.92	7719.3	18616.9
SPCS2_MOUSE	Spcs2	Signal peptidase complex subunit 2	233089	248280	254902	247798	251564	244520	277317	320602
RENR_MOUSE	Atp6ap2	Renin receptor	47090.6	54856	47234.6	54875.4	48615.6	44505.9	44402.4	55898.2
AGM1_MOUSE	Pgm3	Phosphoacetylglucosamine mutase	14472.9	14527.2	15291	18150.1	15996.2	12085.8	12265	17293.2
CAP2_MOUSE	Cap2	Adenylyl cyclase-associated protein 2			2854.28		8077.16		1907.53
TM135_MOUSE	Tmem135	Transmembrane protein 135	29515.2				10797	9139.57	5351.48
HDHD3_MOUSE	Hdhd3	Haloacid dehalogenase-like hydrolase domain-containing protein 3	32135.8		27998.2	31259.7	40651.4	49652.3	46952	35562.1
RRP15_MOUSE	Rrp15	RRP15-like protein	42054.5	48239.2	43001.7	43150	22778.6	33364	21489.5	38448.8
TPD54_MOUSE	Tpd52l2	Tumor protein D54	67753.4	73506.4	68754.5	76323.6	59578	65465.6	59894.5	69205.9
REX1B_MOUSE	Rex1bd	Required for excision 1-B domain-containing protein	3902.84		3958.01	7456.47	4807.03	5854.15	4792.27	7209.24
SSBP2_MOUSE	Ssbp2	Single-stranded DNA-binding protein 2	16611.6	17228.5	20296	23218.9				24059.2
CSN7A_MOUSE	Cops7a	COP9 signalosome complex subunit 7a	30775.1	26137.5	27942.1	30302.1	22897.7	22714.6	18002.2	30252.2
QCR1_MOUSE	Uqcrc1	Cytochrome b-c1 complex subunit 1, mitochondrial	213746	284134	204071	252485	159687	139241	135725	289002
SNF8_MOUSE	Snf8	Vacuolar-sorting protein SNF8	15969.3	25851.7	22214.5	29043.6	20426.8	14787.7	19635.2	24088.3
OLA1_MOUSE	Ola1	Obg-like ATPase 1	117008	129097	112320	124868	120258	108921	113035	126982
NNRD_MOUSE	Naxd	Isoform 2 of ATP-dependent (S)-NAD(P)H-hydrate dehydratase	2594.62				3213.07	2534.09	3142.89
NNRD_MOUSE	Naxd	ATP-dependent (S)-NAD(P)H-hydrate dehydratase	40518.7	49385.3	44558.3	48900.1	56526.5	53940.4	49493.2	55737.6
NSF1C_MOUSE	Nsfl1c	NSFL1 cofactor p47	94712.9	97947.4	88796.3	105388	94624.1	79496.4	86489.5	94709.8
ANTR1_MOUSE	Antxr1	Anthrax toxin receptor 1							4455.61
NSUN4_MOUSE	Nsun4	5-cytosine rRNA methyltransferase NSUN4	8803.87	9200.72	9295.49	7814.57	5956.7			9753.07
CKLF6_MOUSE	Cmtm6	CKLF-like MARVEL transmembrane domain-containing protein 6	10999.8	11356.1	9953.12	13247.9	11054.5	11803.4	8399.14	12562.4
MED18_MOUSE	Med18	Mediator of RNA polymerase II transcription subunit 18	5527.48	5267.46	5038.59	4934.59	8243.39	6285.51	5459.95	7206.03
RM55_MOUSE	Mrpl55	Large ribosomal subunit protein mL55	22187.5	30929.6	25830.6	31711.7	22371.7	18556.6	15427.2	32846.2
SRFB1_MOUSE	Srfbp1	Serum response factor-binding protein 1	6861.63	7354.41	6833.21	6203.13	18784.4	14541.5	9210.14	8712.71
C560_MOUSE	Sdhc	Succinate dehydrogenase cytochrome b560 subunit, mitochondrial	96235.8	81576.6	99509.9	99469.3	78362.5	100614	97875.3	106756
SCRN1_MOUSE	Scrn1	Secernin-1							2421.09	5963.92
GARS_MOUSE	Gars1	Glycine--tRNA ligase	233213	283118	225216	277626	230011	210457	195282	308476
IF3M_MOUSE	Mtif3	Translation initiation factor IF-3, mitochondrial	9824.97	12528.8	8423.29	11298.9	9439.23	8206.93	7840.64	12196.8
RAB32_MOUSE	Rab32	Ras-related protein Rab-32	78556.1	71640.3	73933.9	78392.5	76490.9	71006.7	79646.3	72376.8
COMD8_MOUSE	Commd8	COMM domain-containing protein 8	12091.8	12637.3	11388.5	13847.2	11777.8	12647.9	11640.5	11249.1
PDZ11_MOUSE	Pdzd11	PDZ domain-containing protein 11	216379	274254	177038	269214			130773	258144
PSMG3_MOUSE	Psmg3	Proteasome assembly chaperone 3	13489.5	13609.1	12287.5	9491.39	10646.4	9820.67	10243	10694.6
MXRA7_MOUSE	Mxra7	Matrix-remodeling-associated protein 7					15229.4	8383.42	6632.01	12332.3
AEN_MOUSE	Aen	Apoptosis-enhancing nuclease	9996.81	13097.8	14188.8	15948.1	23837.3	22228.5	19334	13596
UTP11_MOUSE	Utp11	Probable U3 small nucleolar RNA-associated protein 11	22612.4	27924.6	24303.9	25641.1	32854.9	31601.8	33729	27433.9
HS12B_MOUSE	Hspa12b	Heat shock 70 kDa protein 12B	5673.44				6873.11	13867.4	12050.4	8637.81
F241A_MOUSE	Fam241a	Uncharacterized protein FAM241A	6914.37	6234.76	7600.05	7664.11	10684.1	9092.03	9537.67	7897.9
RL15_MOUSE	Rpl15	Large ribosomal subunit protein eL15	711744	755589	669229	759633	361683	459577	298903	846552
GLYM_MOUSE	Shmt2	Serine hydroxymethyltransferase, mitochondrial	711741	861142	752954	769360	743663	785753	615510	912423
GATA_MOUSE	Qrsl1	Glutamyl-tRNA(Gln) amidotransferase subunit A, mitochondrial	12914.8	13738	12026.3	11348.2	8815.95	10937.3	10929.2	14500.6
ZN655_MOUSE	Znf655	Zinc finger protein 655	4637.81	4962.26	4616.95	4485.79	6600.11	7080.47	7453.53	5726.59
BCS1_MOUSE	Bcs1l	Mitochondrial chaperone BCS1	13999.7	15301.5	17473.7	15277.8	18268.8	20150	16500.6	15859.7
CD37L_MOUSE	Cdc37l1	Hsp90 co-chaperone Cdc37-like 1				7923.36	7999.86	11609.7	9553.35	8684.72
RAE1E_MOUSE	Raet1e	Retinoic acid early-inducible protein 1-epsilon						5005.75
NALD2_MOUSE	Naalad2	N-acetylated-alpha-linked acidic dipeptidase 2			9410.32				5017.91
TM40L_MOUSE	Tomm40l	Mitochondrial import receptor subunit TOM40B	5385.67	6771.13	6089.09	6421.88	9042.67	6752.64	10145.3	10092.2
EFTS_MOUSE	Tsfm	Elongation factor Ts, mitochondrial	54029.9	54979.1	49722.5	59339.3	39166.6	37383.1	33856.3	61821.2
AL1B1_MOUSE	Aldh1b1	Aldehyde dehydrogenase X, mitochondrial	2004.93				3200.38
RPC5_MOUSE	Polr3e	DNA-directed RNA polymerase III subunit RPC5	82742.6	78319	88670.1	80820.1	91639.9	97486.5	101896	98827.9
VASN_MOUSE	Vasn	Vasorin					4483.91	4122.23	3742.77
CMS1_MOUSE	Cmss1	Protein CMSS1	19004.7	15863.5	15533.6	15318.8	13644.9	14827.3	15761.6	19874.9
RAB3B_MOUSE	Rab3b	Ras-related protein Rab-3B	54088.4	56301				14882.2	11461
MTREX_MOUSE	Mtrex	Exosome RNA helicase MTR4	68807.7	80678.7	72430.2	77062.9	84874.8	93685.1	77487.9	80720.5
ERAL1_MOUSE	Eral1	GTPase Era, mitochondrial	13198.6	14554.5	15071.8	14272.7	9270.15	10612.2	12473.1	16169.1
CISY_MOUSE	Cs	Citrate synthase, mitochondrial	864897	1056910	947722	1053320	312215	368830	230274	999517
ST65G_MOUSE	Supt7l	STAGA complex 65 subunit gamma	3071.03	5066.25			6383.49	5697.72	7245.48
FXL20_MOUSE	Fbxl20	F-box/LRR-repeat protein 20	8987.07	10682	11896.2	13458.9	11687	13387.3	13951.7	10942.8
ACSL3_MOUSE	Acsl3	Fatty acid CoA ligase Acsl3	71010.6	76927.1	73757.2	77863.2	64446.1	65693.6	59257.5	75924.4
TOM70_MOUSE	Tomm70	Mitochondrial import receptor subunit TOM70	131130	126490	125629	139679	124927	141952	125235	129758
ELP3_MOUSE	Elp3	Elongator complex protein 3	20348.5	24598.9	22046	22401.8	29402.1	26817.2	28318.1	26720.9
CEP89_MOUSE	Cep89	Centrosomal protein of 89 kDa		202552						133441
PINX1_MOUSE	Pinx1	PIN2/TERF1-interacting telomerase inhibitor 1	11342.5	14355.3	11873.9	13711.4	10022.8	7125.03	8080.61	14722.8
PP4P2_MOUSE	Pip4p2	Type 2 phosphatidylinositol 4,5-bisphosphate 4-phosphatase	18801.4	19997.7	18881	18432.7	10866.2	10969.7	7880.37	20070.9
RS19_MOUSE	Rps19	Small ribosomal subunit protein eS19	773856	1055930	867109	968481	277017	273909	293565	981843
EMC4_MOUSE	Emc4	ER membrane protein complex subunit 4	24625.2	25437.4	29059.6	27738.4	28888.2	24067	25648.6	29496.1
TCAL8_MOUSE	Tceal8	Transcription elongation factor A protein-like 8							2150.67
LIPT2_MOUSE	Lipt2	Octanoyl-[acyl-carrier-protein]:protein N-octanoyltransferase LIPT2, mitochondrial	5520.29	2173.34			5699.63	6411.62	8521.55
MPLKI_MOUSE	Mplkip	M-phase-specific PLK1-interacting protein	2269.5					3813.44	3633.7
5NT3A_MOUSE	Nt5c3a	Cytosolic 5'-nucleotidase 3A	8377.69	8855.94	9986.5	6998.11	11042.7	15805.4	9433.7	11864.4
5NT3A_MOUSE	Nt5c3a	Isoform 1 of Cytosolic 5'-nucleotidase 3A	31284.3	29353.4	32676.7	24998.3	36845.4	37475.2	33310	33964.2
MPC2_MOUSE	Mpc2	Mitochondrial pyruvate carrier 2	64618.5	74186.7	71232.9	86109.4	86818.9	90353.3	77580.2	74976.8
CCD47_MOUSE	Ccdc47	PAT complex subunit CCDC47	99136.1	111218	103168	114246	127052	117795	110967	114055
ODPB_MOUSE	Pdhb	Pyruvate dehydrogenase E1 component subunit beta, mitochondrial	291003	325178	297933	338989	231208	259227	227544	300482
MMS19_MOUSE	Mms19	MMS19 nucleotide excision repair protein homolog	17494.8	17408.2	17281.8	16507.2	23507.5	23629.9	21812.7	20147.9
MGRN1_MOUSE	Mgrn1	E3 ubiquitin-protein ligase MGRN1	4887.59	5957.14	5641.42	4949.83	8925.06	8154.15	8175.35	6088.74
ALG14_MOUSE	Alg14	UDP-N-acetylglucosamine transferase subunit ALG14	12402.6	8663.88	10874.7	13437.7	16935.7	17754.5	17729.1	13104.1
ACER3_MOUSE	Acer3	Alkaline ceramidase 3	26623	15008.6	14205.5	21902.1	10330.7	20086.7	9006.81	23857.2
ARPIN_MOUSE	Arpin	Arpin	15069	18968.7	14499.6	19315.5		9665.47	8600.45	15682.4
SRSF9_MOUSE	Srsf9	Serine/arginine-rich splicing factor 9	65492.8	75017.6	69855.4	77661.5	67091.4	60398.1	54772.4	81575.1
ZN524_MOUSE	Znf524	Zinc finger protein 524	3194.51	2477.73	4461.17	4444.79	6857.86	7467.76	6352.92	3745.29
TSTD3_MOUSE	Tstd3	Thiosulfate sulfurtransferase/rhodanese-like domain-containing protein 3	1968.06		1929.76	1996.79	2477.52	1637.97	1305.75
PBDC1_MOUSE	Pbdc1	Protein PBDC1	23700.5	24452.9	20933.6	27197.2	21009.5	16758.1	16807.2	23148.2
RN115_MOUSE	Rnf115	E3 ubiquitin-protein ligase RNF115			3140.05		2849.96	2308.8	3764.85	2692.53
TRM5_MOUSE	Trmt5	tRNA (guanine(37)-N(1))-methyltransferase	32394.8	32670.8	32686.2	35439.3	36877.4	28995.4	31550.9	33842.2
PAPD1_MOUSE	Mtpap	Poly(A) RNA polymerase, mitochondrial	17992.3	23381.1	17143.8	21985.8	16628.1	19294.9	18317.1	24655.7
DIM1_MOUSE	Dimt1	Dimethyladenosine transferase	20110.2	23542.5	20279.4	22006.9	26349.6	28128.3	27256.3	22557.7
T2EA_MOUSE	Gtf2e1	General transcription factor IIE subunit 1	14693.3	17679	14455.9	18956.6	18609.8	20957.7	18822	19675.3
HNRPM_MOUSE	Hnrnpm	Heterogeneous nuclear ribonucleoprotein M	677650	774109	687089	775966	672354	663987	693756	806798
LMAN1_MOUSE	Lman1	Protein ERGIC-53	155599	165633	141869	183148	181976	184017	168934	201780
NKAP_MOUSE	Nkap	NF-kappa-B-activating protein	13619.9	12236.6	16660.7	19222.5	12442.5	7921.55	13552.9	18105.9
RFC5_MOUSE	Rfc5	Replication factor C subunit 5	35863.9	36778.6	31818.9	36677.7	32647.3	30838.2	29018	35251.5
PGM1_MOUSE	Pgm1	Phosphoglucomutase-1	61572	71587.5	57983.9	69800.3	60607.2	48067.4	54326.3	77036
RT30_MOUSE	Mrps30	Large ribosomal subunit protein mL65	23490.3	31306.2	24501.9	28072.1	26858.4	29162	24051.9	28915.6
STX17_MOUSE	Stx17	Syntaxin-17	15505.2	16276.4	17462.6	13032.1	20065.8	17237.2	18141.4	19345.7
WSDU1_MOUSE	Wdsub1	WD repeat, SAM and U-box domain-containing protein 1					5267.86		6105.33
MRT4_MOUSE	Mrto4	mRNA turnover protein 4 homolog	133317	150636	129960	146939	96705.5	115848	79923	163366
SYRC_MOUSE	Rars1	Arginine--tRNA ligase, cytoplasmic	212285	243831	211794	231206	183705	171462	180206	227009
ARL2_MOUSE	Arl2	ADP-ribosylation factor-like protein 2	16198.2	17902.1	19548.8	13370.5	11562.9	14705.5	14448.2	15441.1
PTMS_MOUSE	Ptms	Parathymosin	80570.1	92278.6	67366.9	80288.3	86442.7	71379.5	80262.5	79942.4
PEX13_MOUSE	Pex13	Peroxisomal membrane protein PEX13	7116.32	8313.28	8289.21	7364.95	7448.94	5995.52	6282.65	7691.65
SCOT1_MOUSE	Oxct1	Succinyl-CoA:3-ketoacid coenzyme A transferase 1, mitochondrial	183853	197016	190926	199466	134367	134779	127449	176513
ADCK1_MOUSE	Adck1	AarF domain-containing protein kinase 1	14677	14850.5	16378.1	19927.1	15590.5	14074.8	13821.8	18509.3
ARM10_MOUSE	Armc10	Armadillo repeat-containing protein 10	33965.9	34356.6	33631.9	31871.3	29721.7	34231.2	29870.3	39583.8
MCES_MOUSE	Rnmt	mRNA cap guanine-N(7) methyltransferase	47538.6	56700.9	49768.2	57119.7	59644.1	57744.7	64971.7	57803.6
EXOS7_MOUSE	Exosc7	Exosome complex exonuclease RRP42	49906.9	46907.5	49376.8	44222.4	54711.6	50865.6	64819	46829.1
CDCA7_MOUSE	Cdca7	Cell division cycle-associated protein 7	7517.47		7005.36					5285.84
CY1_MOUSE	Cyc1	Cytochrome c1, heme protein, mitochondrial	167290	185169	165373	161747	266617	267327	262723	260461
DYL2_MOUSE	Dynll2	Dynein light chain 2, cytoplasmic	17661		9406.98	8788.26			7628.48	11760.8
CAF1B_MOUSE	Chaf1b	Chromatin assembly factor 1 subunit B	20818.9	21506.8	19577.3	24709.1	14536.6	16951.4	21616.5	23038.1
RM45_MOUSE	Mrpl45	Large ribosomal subunit protein mL45	25863.5	32374.2	28998.2	27708.7	22004.2	24206.7	27429.7	30456.9
SYTC_MOUSE	Tars1	Threonine--tRNA ligase 1, cytoplasmic	120102	118666	107943	119288	103193	90283.6	92530.7	132072
DDX56_MOUSE	Ddx56	Probable ATP-dependent RNA helicase DDX56	59067.1	57389.4	54508.5	59682.7	71861.8	74929.1	84625	64760.7
LSM12_MOUSE	Lsm12	Protein LSM12	85504.2	93075.9	82109.7	98887.9	71086.4	84530.6	74057.5	100739
WDR89_MOUSE	Wdr89	WD repeat-containing protein 89	5472.27	6782.83	5937.29	4778.48	8916.46	12605.4	12771.4	6772.74
HINT2_MOUSE	Hint2	Adenosine 5'-monophosphoramidase HINT2	56150.4	56613.8	52646.3	53780.1	60140.7	62979.2	59644.3	56099.1
NH2L1_MOUSE	Snu13	NHP2-like protein 1	433368	434670	479528	451438	491387	459348	289546	419952
DUS12_MOUSE	Dusp12	Dual specificity protein phosphatase 12	7066.84	7512.93	8854	9398.17	9009.93	9233.21	7636.08	7589.44
CINP_MOUSE	Cinp	Cyclin-dependent kinase 2-interacting protein				2348.58	3186.97		4941.24
PPIL1_MOUSE	Ppil1	Peptidyl-prolyl cis-trans isomerase-like 1	47359.7	46144.5	41923.6	51942.7	46832.6	48616.6	34351.7	49869.1
RM52_MOUSE	Mrpl52	Large ribosomal subunit protein mL52	31838.4	27348.9	29275.3	27457.4	21807.3	24563	24686.5	38366.3
IFM1_MOUSE	Ifitm1	Interferon-induced transmembrane protein 1	16125.8	17160.8	16037.3	18578.9	27354.5	29293.8	24298.1	35382
Q9D104_MOUSE	Srp19	Signal recognition particle 19 kDa protein	53613.1	46358.2	52113.7	55004.5	58014.7	61184.9	44438.2	57770
TM219_MOUSE	Tmem219	Insulin-like growth factor-binding protein 3 receptor					7408.9	8305.17	8394.83
RT25_MOUSE	Mrps25	Small ribosomal subunit protein mS25	25674.9	27358.8	27521	29287.2	26645	26407.9	22181.7	35358.1
OGFD3_MOUSE	Ogfod3	2-oxoglutarate and iron-dependent oxygenase domain-containing protein 3	5886.41	4799.83	5860.71	5940.39	10078.2	11396.2	8739.54	8686.15
ILEUA_MOUSE	Serpinb1a	Leukocyte elastase inhibitor A	62850.3	71476.5	64009.2	66860.6	76833.8	82077.2	78639.4	61450.9
CC167_MOUSE	Ccdc167	Coiled-coil domain-containing protein 167		13283.8
INT12_MOUSE	Ints12	Integrator complex subunit 12	78919.4	77495.8	71918.5	77185.7	63976.2	72845.7	51261.3	77377.7
GAL3A_MOUSE	Gatd3	Glutamine amidotransferase-like class 1 domain-containing protein 3, mitochondrial	57078.7	59770.4	60226.5	77326.6	83902.9	71918.6	101918	82911.5
CIA2B_MOUSE	Ciao2b	Cytosolic iron-sulfur assembly component 2B	5231.45	7601.56	5204.43	13269.4	4979.87	4862.65	7885.11	6661.73
SYF2_MOUSE	Syf2	Pre-mRNA-splicing factor SYF2	9687.46	12643.2	9939.51	12146.9	12093.9	12879.3	14877.5	9375.48
PXL2C_MOUSE	Prxl2c	Peroxiredoxin-like 2C						4333.51
CNDP2_MOUSE	Cndp2	Cytosolic non-specific dipeptidase	147763	166748	140049	157800	119290	109258	108392	160815
Q9D1B1_MOUSE	Cst6	Cystatin E/M	26968.8	19067.1	25788.1	32624.3	41588.1	37267.8	31643.6	44602.1
RM28_MOUSE	Mrpl28	Large ribosomal subunit protein bL28m	22859	27590.6	23917.1	22991.2	24069.5	19318.2	19593.6	30657.4
UBE2C_MOUSE	Ube2c	Ubiquitin-conjugating enzyme E2 C	18237.3	23629.5	15962.2	19061.3	16877.9	15392.7	12477.4	15997
VPS28_MOUSE	Vps28	Vacuolar protein sorting-associated protein 28 homolog	38007.1	44810.3	35753.1	42576.6	27033.9	23429.8	24596.9	47865.7
RRP7A_MOUSE	Rrp7a	Ribosomal RNA-processing protein 7 homolog A	40244.2	48444.4	43514.6	36660.5	41823.4	46858.8	39946.1	45713.4
TMEDA_MOUSE	Tmed10	Transmembrane emp24 domain-containing protein 10	621122	705358	657279	629750	693522	720683	745716	652483
CRTP1_MOUSE	Cysrt1	Cysteine-rich tail protein 1	33872	32438.2	30360.6	24524.8	24576.7	22788.9	23917.6	21911.4
TBCB_MOUSE	Tbcb	Tubulin-folding cofactor B	30144.7	30984.9	29383.8	33411.6	35278.3	27168.5	21373.4	35335.3
PLCE_MOUSE	Agpat5	1-acyl-sn-glycerol-3-phosphate acyltransferase epsilon	11421.4	13407.4	11449	12096	14255.9	16882.9	10065.7	15032.6
AKTS1_MOUSE	Akt1s1	Proline-rich AKT1 substrate 1	15108.7	20436.7	18267.9	16468.5	18889.5	18575.8	19413.8	13433.8
DNSL2_MOUSE	Dnase1l2	Deoxyribonuclease-1-like 2	36207.8	39163.6	41852.1	42293.7	32817.2	27152.1	25793.6	40388.6
RAB1B_MOUSE	Rab1b	Ras-related protein Rab-1B	212356	240460	209130	247303	190843	196251	199340	255258
PMVK_MOUSE	Pmvk	Phosphomevalonate kinase	45703.7	43587.2	44257.1	40331.8	40975.1	39361.1	34050.8	38783.6
LRC57_MOUSE	Lrrc57	Leucine-rich repeat-containing protein 57	13671.5	11275.9	14908.5	14341	16340.3	16511.1	16291.7	14944.7
NDUF4_MOUSE	Ndufaf4	NADH dehydrogenase [ubiquinone] 1 alpha subcomplex assembly factor 4	28001.8	26505.5	28652.2	25710.4	25951.2	27056.7	29687.2	30434.1
GET4_MOUSE	Get4	Golgi to ER traffic protein 4 homolog	28331.1	29211.7	27271.3	30674.1	27699.5	24065	21268.4	27560.8
RM53_MOUSE	Mrpl53	Large ribosomal subunit protein mL53	36998.3	47424	37210.6	44584.2	29878.9	28310.5	33344.7	47957.8
CAR19_MOUSE	Card19	Caspase recruitment domain-containing protein 19			10399		10847.4	11072.8	13359.3
MCEE_MOUSE	Mcee	Methylmalonyl-CoA epimerase, mitochondrial	11202.7	13538.9	11354.9	15036	13664.4	11348.6	15382	15063.5
RM14_MOUSE	Mrpl14	Large ribosomal subunit protein uL14m	51520.9	54212.2	58396.1	57178.9	43493.4	41659.6	41561	54795.3
NECP2_MOUSE	Necap2	Adaptin ear-binding coat-associated protein 2	29395	31267.8	26319.5	28805.4	24542.6	20770.6	22662.9	30676.1
SARNP_MOUSE	Sarnp	SAP domain-containing ribonucleoprotein	167524	180657	166465	181869	151624	130186	123394	178279
VATF_MOUSE	Atp6v1f	V-type proton ATPase subunit F	59657.2	50654.2	51551.1	57672.9	30517.2	30220	25685	60615.2
ADSSP_MOUSE	Adissp	Adipose-secreted signaling protein	5228.82	6047.15	5986.47	6936.65	9229.29	9128.31	8683.09	6973.27
LTOR5_MOUSE	Lamtor5	Ragulator complex protein LAMTOR5	75340	104370	102027	106803	141478	125195	132335	109951
SEC13_MOUSE	Sec13	Protein SEC13 homolog	123180	134435	124886	123358	85322.5	72966.6	72974.9	137064
Q9D1M1_MOUSE	Polr1d	Polymerase (RNA) I polypeptide D	11030.6	12307	14210	11637.2				10743.1
MCA3_MOUSE	Eef1e1	Eukaryotic translation elongation factor 1 epsilon-1	76253.3	80018.9	67547.3	84439.4	96149.1	89151.5	83831.4	84529.9
FKB11_MOUSE	Fkbp11	Peptidyl-prolyl cis-trans isomerase FKBP11	44735.3	46470.4	41866.3	44723.1	52021.6	40557.3	33526.2	55686.4
RM21_MOUSE	Mrpl21	Large ribosomal subunit protein bL21m	64283.1	60612.5	61792.8	65103.8	64428.4	74524.4	57287.7	71327.8
RM13_MOUSE	Mrpl13	Large ribosomal subunit protein uL13m	51825.8	57268.4	53739.9	58261.6	39325.9	40352.9	51183.6	54868.8
KAT8_MOUSE	Kat8	Histone acetyltransferase KAT8	7206.64							12276
CHRD1_MOUSE	Chordc1	Cysteine and histidine-rich domain-containing protein 1	36141.8	33169.1	37232.3	38361.2	34780.4	33286.7	27264.1	30465.1
MPH6_MOUSE	Mphosph6	M-phase phosphoprotein 6	12853.8	12604.8	13945.1	14573.8	4825.6	5090.31	4182.5	13752.5
DPM3_MOUSE	Dpm3	Dolichol-phosphate mannosyltransferase subunit 3	31939.2	28144.1	33197.5	40683.3	48991	36688.8	48663.6	36265
ERP44_MOUSE	Erp44	Endoplasmic reticulum resident protein 44	157942	179237	162633	183237	188884	195871	237530	202464
T126B_MOUSE	Tmem126b	Complex I assembly factor TMEM126B, mitochondrial	4239.62	12085	8521.36	11539.7	8527.76	9268.97	9424.43	9791.08
RL34_MOUSE	Rpl34	Large ribosomal subunit protein eL34	430216	567815	446500	447788	35029.8	55556.3	45007.1	540464
NOL3_MOUSE	Nol3	Nucleolar protein 3	7330.89	11313.6	12233.4	7470.77	7235.73		8659.79	10601.4
ACKMT_MOUSE	Atpsckmt	ATP synthase subunit C lysine N-methyltransferase	10092.4	12104.9	10302.6	8443.12	9460.13	9053.62	6887.82
C2AIL_MOUSE	Cdkn2aipnl	CDKN2AIP N-terminal-like protein	32200.6	41158.7	35594.6	36079.1	35242.2	38257.1	40965.8	35812.2
ZDH21_MOUSE	Zdhhc21	Palmitoyltransferase ZDHHC21	25530.2	24906.3	24725	24806.6	14203.7	20484.8	12161.4	24261.5
MMAB_MOUSE	Mmab	Corrinoid adenosyltransferase MMAB	26713.6	28546.6	26610.6	29439.6	33684.4	34046.7	28625.3	29063.3
NXP20_MOUSE	Fam114a1	Protein Noxp20	18000	13031.8	18998.1	23815.7	26306.9	22173.1	23986.2	29210.6
SPF27_MOUSE	Bcas2	Pre-mRNA-splicing factor SPF27	40338.2	47695.2	42698.9	47019.6	49995.5	55134.8	46635.5	53495.8
TPC6B_MOUSE	Trappc6b	Trafficking protein particle complex subunit 6B	15830.5	14329.8	16863.6	19181.3	16695.5	16429	16077.9	19242.8
DESI2_MOUSE	Desi2	Deubiquitinase DESI2	8723.2		9655.13	12011.7	9166.17	12541.6	7090.02	9687.98
SAAL1_MOUSE	Saal1	Protein SAAL1	10856	12559	11133.7	10913.7	15654.6	16326.8	16771.8	11960.2
RPC8_MOUSE	Polr3h	DNA-directed RNA polymerase III subunit RPC8	11609.8	8604.35	10129.6	11240.1	8838.01	9013.95	11238.5	13552.6
BI1_MOUSE	Tmbim6	Bax inhibitor 1	28545.1	35961.2	29233	31495.7	41172.6	40039.1	36111.4	32941.7
ZN687_MOUSE	Znf687	Zinc finger protein 687	4048.88	8914.64	7512.55	8988.99	13661.8	7894.41	5529.53	9304.65
TOE1_MOUSE	Toe1	Target of EGR1 protein 1	473991	518267	471503	465348	489348	497082	549238	551095
ODO2_MOUSE	Dlst	Dihydrolipoyllysine-residue succinyltransferase component of 2-oxoglutarate dehydrogenase complex, mitochondrial	274716	314974	282529	297609	261145	262584	179901	338198
SP2_MOUSE	Sp2	Transcription factor Sp2	3013.55	4063.97	3497.6	4777.99				4008.2
ARMC9_MOUSE	Armc9	LisH domain-containing protein ARMC9							2131.32	3955.84
ARSK_MOUSE	Arsk	Arylsulfatase K	1921.99				3776.14	4259.99	6512.95	5203.82
F111A_MOUSE	Fam111a	Serine protease FAM111A	11248.6	9894.81	7995.18	9080.82	7732.58	8097.46	5127.62	9579.57
UB2V2_MOUSE	Ube2v2	Ubiquitin-conjugating enzyme E2 variant 2	65839.4	54529.9	59982.5	64472.9	23681.8	17308.3	22156.7	61199.3
DTNA_MOUSE	Dtna	Dystrobrevin alpha							4729.22
VP33A_MOUSE	Vps33a	Vacuolar protein sorting-associated protein 33A	27216.2	26936.2	27455.1	27993.4	27662.3	24917.2	26215	27280.4
PAAT_MOUSE	Paat	ATPase PAAT	5539.13	7385.12	5042.79	6772.58	9709.92	8984.56	10726.4	6884.26
S10AE_MOUSE	S100a14	Protein S100-A14	617887	687856	610594	646087	453873	494608	314008	682128
AACS_MOUSE	Aacs	Acetoacetyl-CoA synthetase	106583	116934	106279	126379	66160.5	63730.5	73261.2	107238
COA3_MOUSE	Coa3	Cytochrome c oxidase assembly factor 3 homolog, mitochondrial	42398.8	51719.6	44204.5	42613	23176	24004.3	15441.8	29387.4
RT33_MOUSE	Mrps33	Small ribosomal subunit protein mS33	41188.1	38184.8	43617.9	35076.4	43014.2	48624.7	42280.5	40004.6
NAA38_MOUSE	Naa38	N-alpha-acetyltransferase 38, NatC auxiliary subunit	34338.2	25607.2	29144.2	34352.5	31617.4	66126.9	59688.1	35384.3
AAR2_MOUSE	Aar2	Protein AAR2 homolog	5195.22	5283.82	7659.92	6202.97	5698.39	5115.1	4993.25	6766.57
CORO7_MOUSE	Coro7	Coronin-7	15178.2	14929.5	13131.8	13925.1	14121.8	14230	13031.3	13967.7
S75A1_MOUSE	Slc75a1	Solute carrier family 75 member 1	64175.1	62917.4	64856.6	62597.5	56957.6	60597.8	52263.8	85465.9
SCC4_MOUSE	Mau2	MAU2 chromatid cohesion factor homolog	11065.1	10886.1	9875.01	11596.7	9902.23	10247.2	8769.53	12645.6
MLKL_MOUSE	Mlkl	Isoform 2 of Mixed lineage kinase domain-like protein	21072.3	25119.6	20383.7	24329.3	12905.5	11257.5	13172	23203.1
ELOV7_MOUSE	Elovl7	Very long chain fatty acid elongase 7	14268.2	13355.1	16859	18326.5	14522.2	26418.7	15172.2	11487
Q9D2Z6_MOUSE	9130008F23Rik	9130008F23Rik protein					2611.86		2147.75
RN128_MOUSE	Rnf128	E3 ubiquitin-protein ligase RNF128					6481.16	6711.91	8965.82
FAM3B_MOUSE	Fam3b	Protein FAM3B	19179.2	25243.9	21429.1	22179	13643	12437.8	16848.8	14298.6
RM19_MOUSE	Mrpl19	Large ribosomal subunit protein bL19m	75870.8	80028.8	77340.4	86820	78664.9	81988.9	73662.2	81648.9
PPAC_MOUSE	Acp1	Low molecular weight phosphotyrosine protein phosphatase	39949	38751.1	34342.3	43101.3	24774.3	23039	21830.3	44165.1
HYEP_MOUSE	Ephx1	Epoxide hydrolase 1	121777	143520	134396	135108	148734	147125	138660	141863
RUFY3_MOUSE	Rufy3	Isoform 2 of Protein RUFY3	7152.35	8772.97	8353.66	8792.32	8817.3	8811.96	8545.64	8529.67
CAPON_MOUSE	Nos1ap	Carboxyl-terminal PDZ ligand of neuronal nitric oxide synthase protein			2668.5	3035.86	4996.49	3942.6	4162.12	3845.65
HACD2_MOUSE	Hacd2	Very-long-chain (3R)-3-hydroxyacyl-CoA dehydratase 2	58547.4	54104.7	59092.9	65998.6	24797.7	33725.2	47715.4	69756.6
TTPAL_MOUSE	Ttpal	Alpha-tocopherol transfer protein-like	9784.63	12492.5	11449.7	11011.2	13279.7	12367.6	13268.9	8988.24
ATPD_MOUSE	Atp5f1d	ATP synthase F(1) complex subunit delta, mitochondrial	461210	525947	408549	558915	137271	141488	89004	555715
STAG1_MOUSE	Stag1	Cohesin subunit SA-1	27286.3	30244.2	28037.1	30949.6	30947.6	34726	31725.9	30197.2
DDIT4_MOUSE	Ddit4	DNA damage-inducible transcript 4 protein	3613.3		4489.58	3491.19			3809.8	5471.09
ANR22_MOUSE	Ankrd22	Ankyrin repeat domain-containing protein 22	102495	99642.3	121702	104298	133098	125484	103287	106931
GRTP1_MOUSE	Grtp1	Growth hormone-regulated TBC protein 1						27577	22742
PLRKT_MOUSE	Plgrkt	Plasminogen receptor (KT)	36842.2	36239.8	34495.6	41259.2	42008.1	36499.9	33567.1	39353.4
PUS10_MOUSE	Pus10	tRNA pseudouridine synthase Pus10	14840.8	16058.5	17186.2	17709.3	13652	10272.9	13863.6	15127.5
OXSM_MOUSE	Oxsm	3-oxoacyl-[acyl-carrier-protein] synthase, mitochondrial	9692.93	10643.8	8575.38	10306.5	8310.8	10652.3	8968.71	11600.8
RPC3_MOUSE	Polr3c	DNA-directed RNA polymerase III subunit RPC3	8076.06	12452.8	9989.32	11165.1	11774.7	10698.4	13527.6	10296.6
CMIP_MOUSE	Cmip	C-Maf-inducing protein	9203.32	9623.05	8084.39	7542.47	11478.7	9798.76	7945.99	10064.8
EAF1_MOUSE	Eaf1	ELL-associated factor 1	9382.23	9292.58	7335.58	9574.95	6919.97	7398.61	6705.75	5983.79
PLPP6_MOUSE	Plpp6	Polyisoprenoid diphosphate/phosphate phosphohydrolase PLPP6	15655.2	9839.69	15497.1	10688.3	26246.4	25877.3	22676.4	17178.6
GCP4_MOUSE	Tubgcp4	Gamma-tubulin complex component 4	11659.5	12128.5	13385.2	13654.9	12442.5	15938.1	11767.6	15298.9
EXOC2_MOUSE	Exoc2	Exocyst complex component 2	11946.3	11494.3	13088.6	13035.5	16288.2	14925.1	17616.9	12442
GCC1_MOUSE	Gcc1	GRIP and coiled-coil domain-containing protein 1	9033.93	8405.33	8189.7	9402.44	9142.88	9912.19	9196	12298.3
AMOL1_MOUSE	Amotl1	Angiomotin-like protein 1	7023.33	2866.36	7707.85	6649.4	11193	10748.9	9953.88	7893.74
CUL2_MOUSE	Cul2	Cullin-2	33149.5	34815.7	30658.3	35243.8	31559.4	35015.7	30129.8	33685.1
PHF14_MOUSE	Phf14	PHD finger protein 14	12736	14368.9	12057.7	15108.8	8437.99	9622.46	8808.91	14338.6
Q9D4I9_MOUSE	Rab23	Ras-related protein Rab-23	24435.6	31110.5	25981.9	27875.3	24684	25045.7	23155.4	31733.5
PHF6_MOUSE	Phf6	PHD finger protein 6	21644.7	25322.9	24746.7	26453.6	26872.4	27348	26710.5	27004.8
EKI1_MOUSE	Etnk1	Ethanolamine kinase 1	15563.3					10590.6		11661.3
RABL3_MOUSE	Rabl3	Rab-like protein 3	51825.1	56255.1	49368.9	45323.7	52981.6	57800.4	51526.9	55061.4
PLCC_MOUSE	Agpat3	1-acyl-sn-glycerol-3-phosphate acyltransferase gamma	10184.2	14095.5	13074.9	13637.6	11249.7	12610.3	12371.6	13405.8
SF3A3_MOUSE	Sf3a3	Splicing factor 3A subunit 3	76600.1	76281.6	73426.2	76474.1	92435.7	93440.1	80040.8	87024.4
SHPK_MOUSE	Shpk	Sedoheptulokinase					37608.2	24327.7
ATAD1_MOUSE	Atad1	Outer mitochondrial transmembrane helix translocase	41374.6	47979.6	41823.2	42832.3	36744	40563.3	33149.8	53169.6
CUL5_MOUSE	Cul5	Cullin-5	63428.2	66719.8	60358.4	65957.1	69360.1	68276.2	67816.6	61104.5
SYAP1_MOUSE	Syap1	Synapse-associated protein 1	22739.7	21735.7	21941.5	26305.2	28547.2	19109.2	19354	22576.7
CCD39_MOUSE	Ccdc39	Coiled-coil domain-containing protein 39	89110.4	136092	125740	110203	179898	153308	164082	142835
PSF2_MOUSE	Gins2	DNA replication complex GINS protein PSF2	9777.53	8513.4	9388.68	10266.4	8549.29	8318.3	6189.4	8173.53
LRAT1_MOUSE	Lratd1	Protein LRATD1	6887.02	7757.58	7075.92	6253.53	6093.24	5444.25	7162.5	7095.89
SC23B_MOUSE	Sec23b	Protein transport protein Sec23B	218092	242358	217137	231012	193453	183212	189949	214667
SUN1_MOUSE	Sun1	SUN domain-containing protein 1	48331	55570.4	51844.7	52357.9	58998.6	55622.6	53287	57481.4
TBB4A_MOUSE	Tubb4a	Tubulin beta-4A chain	618245	673515	662956	425532	191517	184589	131233	507903
DIK1A_MOUSE	Dipk1a	Divergent protein kinase domain 1A	10805.6	10805.1	10667.7	10239.9	14056.2	14001.4	10361.1	12987.8
YJU2_MOUSE	Yju2	Splicing factor YJU2	9704.36	9174.55	8524.92	5967.18	10921.7	10077.4	8132.53	10062.9
NDUB8_MOUSE	Ndufb8	NADH dehydrogenase [ubiquinone] 1 beta subcomplex subunit 8, mitochondrial	36334.3	40844.5	35963.2	39649.5	67435.4	61925.7	84123	51082.3
NDUV2_MOUSE	Ndufv2	NADH dehydrogenase [ubiquinone] flavoprotein 2, mitochondrial	77654.2	89482.6	80080.8	82499.5	68134	74881	75774.3	92760.3
SYJ2B_MOUSE	Synj2bp	Synaptojanin-2-binding protein	23547.3	28886.8	29556.8	32012.8	30595.6	29493.5	32960	27528.3
TTC33_MOUSE	Ttc33	Tetratricopeptide repeat protein 33	6295.63	7283.34	5940.16	6093.26	8968.5	5478.41	7813.7	6098.11
FUND2_MOUSE	Fundc2	FUN14 domain-containing protein 2	48545.1	63557.4	55883.6	56141.4	32685.8	35547.5	36635.4	58695.4
CERS5_MOUSE	Cers5	Ceramide synthase 5	19911.8	18364.8	19826.5	26082.7	21417.7	16933.6	20929.7	19050.6
PPIL3_MOUSE	Ppil3	Peptidyl-prolyl cis-trans isomerase-like 3	10449.4	10643.3	11569.3	13032.8	12630.7	11861.7	8379.89	11837
GHC1_MOUSE	Slc25a22	Mitochondrial glutamate carrier 1	26248.9	32097.5	29023.2	29221.9	21685.2	23874.2	20358.6	32791
CAH13_MOUSE	Ca13	Carbonic anhydrase 13	13433.3	14794.7	15494.1	17101.4	12613.5	11354.1	14116.4	14268
NC2A_MOUSE	Drap1	Dr1-associated corepressor	26824.6	27199.7	24907.2	26244	9600.23	10089.4	11672.2	38116.6
CALL3_MOUSE	Calml3	Calmodulin-like protein 3	251250	346129	275137	375807	63213.7	70757.2	96618.4	336270
IDH3A_MOUSE	Idh3a	Isocitrate dehydrogenase [NAD] subunit alpha, mitochondrial	244212	274813	277839	254140	333943	294574	409988	211180
RRFM_MOUSE	Mrrf	Ribosome-recycling factor, mitochondrial	36623.5	42963.6	35427.1	36990.2	34989.3	32072.5	32731.2	39418.6
NOSIP_MOUSE	Nosip	Nitric oxide synthase-interacting protein	15288.1	16563.8	15155	16733.1	22196	20387.5	19309.3	16512
Q9D6T9_MOUSE	Mrps36	Mitochondrial ribosomal protein S36					2990.34	2542.45	1436.01
F162A_MOUSE	Fam162a	Protein FAM162A	303619	421211	338192	364816	231448	302788	163219	472606
PAIP2_MOUSE	Paip2	Polyadenylate-binding protein-interacting protein 2	16262.7	21175.5	8876.2	24972.7	11331.2	12460.2		16855
BORC6_MOUSE	Borcs6	BLOC-1-related complex subunit 6	6261.73	6997.13	6735	4196.23	7782.25	11430	8181.92	6982.51
PRS23_MOUSE	Prss23	Serine protease 23				22522.1	8254.28	9229.89	30209.1
BORC8_MOUSE	Borcs8	BLOC-1-related complex subunit 8	8271.35	9243.4		7628.26			10632.5	8184.66
MSRA_MOUSE	Msra	Mitochondrial peptide methionine sulfoxide reductase	11562.6	11670.1	12113.9	9558.31	9847.77	11113.5	10669	12284.3
GLGB_MOUSE	Gbe1	1,4-alpha-glucan-branching enzyme	12302.5	13327.3	13509.2	15628.4	14133.3	11124.6	13720.9	14733.2
NOP56_MOUSE	Nop56	Nucleolar protein 56	397762	429763	408407	426203	357970	384531	332856	482729
IL36B_MOUSE	Il36b	Interleukin-36 beta	17811.5	22071.9	18271.7	18440.2	25773.2	25314.4	25277.4	19563.9
RPAP3_MOUSE	Rpap3	RNA polymerase II-associated protein 3	21939.7	24618	21592	26010.9	20209.5	19972.8	18232.4	28049
S10AG_MOUSE	S100a16	Protein S100-A16	451471	525964	448114	472655	583755	560825	572599	534562
TMM79_MOUSE	Tmem79	Transmembrane protein 79	42636.1	51025.7	45095.9	49533.4	36056.5	32811.7	24367.6	49051
TMX2_MOUSE	Tmx2	Thioredoxin-related transmembrane protein 2	25362.9	29454.9	28237.7	30797.3	24605.3	30056.9	23224.7	24771.3
NSE1_MOUSE	Nsmce1	Non-structural maintenance of chromosomes element 1 homolog	10875.8	11594.1	8088.05	11393.8	13238	15601.7	13870.7	9486.14
TRIR_MOUSE	Trir	Telomerase RNA component interacting RNase	36446.3	36268.6	38753	36732.3	31748.3	32643.5	27077.2	39340.4
EXOS8_MOUSE	Exosc8	Exosome complex component RRP43	33148.9	41505.8	35232	37280.2	27213.9	30588.3	23736.3	35634.6
PACC1_MOUSE	Pacc1	Proton-activated chloride channel	3695.74	4263.81			9580.72	9566.43	10138.5	4453.14
RM02_MOUSE	Mrpl2	Large ribosomal subunit protein uL2m	30058.6	31457.1	24996.4	27305	17022.4	17239.8	13083.9	31441.2
HAUS5_MOUSE	Haus5	HAUS augmin-like complex subunit 5	5559.86	5500.52	6631.6	4950.06	4830.45	4884.21	4829.7	5642.51
PPIL2_MOUSE	Ppil2	RING-type E3 ubiquitin-protein ligase PPIL2	29364.1	27182.9	31311.6	33319.9	25801.1	29626.7	30384.8	24103.2
FMT_MOUSE	Mtfmt	Methionyl-tRNA formyltransferase, mitochondrial	5153.16	6123.07	7331.04	4927.25	6712.47	7293.05	9210.46	3414.96
ARMC1_MOUSE	Armc1	Armadillo repeat-containing protein 1	21577.5	19374.7	19879.9	17827.8	11201.7	15748.6	14717.7	14576.8
DUS2_MOUSE	Dus2	tRNA-dihydrouridine(20) synthase [NAD(P)+]-like	2226.39		2732.82	2322.92	5713.04	4606.91	4832.26
ACAD8_MOUSE	Acad8	Isobutyryl-CoA dehydrogenase, mitochondrial	32724.3	39578.1	36486.8	36928.2	29521.2	34117	30567.8	45350.8
GPX8_MOUSE	Gpx8	Probable glutathione peroxidase 8	16775.8	20048.7	17450.5	17626.5	12887.3	15268.3	9731.8	23196.4
CLD23_MOUSE	Cldn23	Claudin-23	30219.2	27677.5	31128.6	27294.5	37759.5	37185.2	48090.7	50269.3
OVCA2_MOUSE	Ovca2	Esterase OVCA2	12650	12562.1	9665.26	10977.3	6304.3	7741.63	7541.01	8722.8
CS025_MOUSE		UPF0449 protein C19orf25 homolog	7243.48	10844.7	8818.4	11284	20464.8	13952.4	14256.7	10322.2
CHM4C_MOUSE	Chmp4c	Charged multivesicular body protein 4c	31014.7	36040.9	36729.7	33015.7	38237.2	36697	37397.8	43235
PRPS1_MOUSE	Prps1	Ribose-phosphate pyrophosphokinase 1	28101.2	25183.4	27233.4	24715.4	61484.4	63900	83687.3	25745.6
RTCA_MOUSE	RtcA	RNA 3'-terminal phosphate cyclase	23076.7	22856.1	20826.6	25827.4	24228.7	22822.6	26136.2	24867.1
LHPP_MOUSE	Lhpp	Phospholysine phosphohistidine inorganic pyrophosphate phosphatase					4661.53	3947.32	4548.25
TGM5_MOUSE	Tgm5	Protein-glutamine gamma-glutamyltransferase 5	38679	30664.2	41546.2	36814.6				29386.5
COX20_MOUSE	Cox20	Cytochrome c oxidase assembly protein COX20, mitochondrial	20840.1	27186.8	31732.3	28948.8	26045.3	26572.4	21728.8	27055.6
DNSL1_MOUSE	Dnase1l1	Deoxyribonuclease-1-like 1	5473.38	6862.55	5606	7975.12	8916.81	12255.3	5032.67	8388.95
CPNS2_MOUSE	Capns2	Calpain small subunit 2	6151.22	7001.34
ECHD3_MOUSE	Echdc3	Enoyl-CoA hydratase domain-containing protein 3, mitochondrial		3177.69	4238.93		8604.59	10761.1	9724.79
TEN1L_MOUSE	Ten1	CST complex subunit TEN1	10339.5	14561.2	11612.3	12115.3	9306.32	11731	7643.19	11190.3
GID8_MOUSE	Gid8	Glucose-induced degradation protein 8 homolog	36231.5	39845.8	42528.8	41721.3	47354	45147.4	40923.6	49558.7
Q9D7M5_MOUSE	Dynap	Dynactin associated protein	11097.6	10218.2	10576.2	10293.3	10713.2	13996.7	10926.3	6895.94
RPB4_MOUSE	Polr2d	DNA-directed RNA polymerase II subunit RPB4	41866.3	37375.5	33231.2	44024.9	31753.8	33279.5	32993.8	41808.1
RT09_MOUSE	Mrps9	Small ribosomal subunit protein uS9m	47591.9	54469.1	49136.6	55512.8	51829.8	56598.5	47593.6	62353.4
RM30_MOUSE	Mrpl30	Large ribosomal subunit protein uL30m	40353.9	40061	35954.3	40028.2	42567.6	47302.6	46118.1	46905.7
APMAP_MOUSE	Apmap	Adipocyte plasma membrane-associated protein	68802.5	75602.1	74101.9	82253	67713.6	67715.6	56448.9	97886.4
ISCU_MOUSE	Iscu	Iron-sulfur cluster assembly enzyme ISCU	13560.3	15639.4	15728.5	18844.5	16838.2	16856	15910.7	17349.8
CLIC3_MOUSE	Clic3	Chloride intracellular channel protein 3	27062.2	30719.5	29461.1	27085	34752.3	34115.5	31443.9	27818.1
PMEPA_MOUSE	Pmepa1	Protein TMEPAI	6098.65	3485.02	4023.36	3877.08	3735.58	3129.94	2859.18
RL22L_MOUSE	Rpl22l1	Ribosomal protein eL22-like 1	152393	125827	155541	131941	81773.5	58722.1	64716.3	95976.8
CHMP5_MOUSE	Chmp5	Charged multivesicular body protein 5	53825.6	64942.2	54981.7	57631.6	52667.5	34961.6	43620.4	46372.5
SH24A_MOUSE	Sh2d4a	SH2 domain-containing protein 4A	15826.5	14649.1	18620.1	16441.7	9286.62	10434.2	10700.2	14231.7
NAAA_MOUSE	Naaa	N-acylethanolamine-hydrolyzing acid amidase	4574.88	2941.86	4364.67		9254.1	7551.92	7354.64	3415.42
MED8_MOUSE	Med8	Mediator of RNA polymerase II transcription subunit 8	17080.3	16368.1	15949.3	19630.8	24480.8	23607.6	17646.1	23219.4
KCTD4_MOUSE	Kctd4	BTB/POZ domain-containing protein KCTD4	26542.2	26520.6	29963.7	25758.8	20979	25824.5	29440.5	33025.2
DUS3_MOUSE	Dusp3	Dual specificity protein phosphatase 3	19916.4	22880.3	21047.2	22857.3	23820.1	23883.9	31209.8	23704.5
GGCT_MOUSE	Ggct	Gamma-glutamylcyclotransferase	77822	92565.8	78602.8	91995.8	27418.9	23441.1	25195.7	77895.9
UTP16_MOUSE	Nol7	U3 small nucleolar RNA-associated protein NOL7	53987.1	48482	57055.7	52837.9	52921.4	47220.2	45336.1	49083.6
LYPD5_MOUSE	Lypd5	Ly6/PLAUR domain-containing protein 5	76819.9	81381.4	84346	77163.5	38286.6	23896.6	13370.6	85083.7
Q9D809_MOUSE	2200002D01Rik	RIKEN cDNA 2200002D01 gene	12003.6	50428.7	18040.4	57741.1	15239.5	16888.8	20836.7	67140.8
IPYR_MOUSE	Ppa1	Inorganic pyrophosphatase	119917	120899	106670	127469	101145	96365.2	106130	111005
PRXD1_MOUSE	Prorsd1	Prolyl-tRNA synthetase associated domain-containing protein 1	5860.24	3468.57	4022.31	2921.03	7319.03	8701.65	8891.56	6511.67
FIP1_MOUSE	Fip1l1	Pre-mRNA 3'-end-processing factor FIP1	61571.7	71682.9	69852.7	69700.7	58033.1	63830.3	48807.8	75379.6
DNJB4_MOUSE	Dnajb4	DnaJ homolog subfamily B member 4	37181.8	49149	40020.8	49017	26621.5	29848.7	27473.6	49991.4
APLF_MOUSE	Aplf	Aprataxin and PNK-like factor	6276.72	6600.31	7562.32	6401.96	7417.21	6867.74	10581.6	6117.74
DIESL_MOUSE	Tmem68	DGAT1/2-independent enzyme synthesizing storage lipids	7151.95	8674.6	6516.95	8456.7	7374.78	7169.82	8383.49	12068.2
QCR7_MOUSE	Uqcrb	Cytochrome b-c1 complex subunit 7	164319	169109	171016	223114	192852	169684	161593	216630
ARP6_MOUSE	Actr6	Actin-related protein 6	4751.33	7836.29	6023.47	6216.56	9294.15	9248.34	8075.35	7478.74
PPIH_MOUSE	Ppih	Isoform 2 of Peptidyl-prolyl cis-trans isomerase H	33318.4	30422.5	34342.2	36710	33989.6	31929.5	26174.6	38402
TIM50_MOUSE	Timm50	Mitochondrial import inner membrane translocase subunit TIM50	72485.3	78490	73708	87115.1	82815.9	85906.6	84481.6	79261.7
F241B_MOUSE	Fam241b	Protein FAM241B	16966.1	12019.7	16519.1	13142.3	13533	10812.6	14114.3	12379.3
U2AF1_MOUSE	U2af1	Splicing factor U2AF 35 kDa subunit	171748	203774	191640	217954	195344	218435	262450	227581
ITPA_MOUSE	Itpa	Inosine triphosphate pyrophosphatase	53296.2	55281.8	44167.6	59710.9	44533.6	60621.8	59059.4	54247.9
ARP5L_MOUSE	Arpc5l	Actin-related protein 2/3 complex subunit 5-like protein	51293.6	63419	52525.5	60478.2	31724.1	30159.8	45065.5	52840
AIG1_MOUSE	Aig1	Androgen-induced gene 1 protein	12309.2	13632.2	9489.22	13882.1	10203.2	9545.56	13992.5	12287
CHM4B_MOUSE	Chmp4b	Charged multivesicular body protein 4b	116168	126839	119687	134426	114950	107781	99913.3	128449
NDUAB_MOUSE	Ndufa11	NADH dehydrogenase [ubiquinone] 1 alpha subcomplex subunit 11	39764.2	38904.1	54299	40019.1	65650.4	70057	60292.8	48068.2
F210B_MOUSE	Fam210b	Protein FAM210B, mitochondrial	6015.78	6879.53	6356.79	9837.63	11208.3	11217.7	6291.13	10632.7
TSN13_MOUSE	Tspan13	Tetraspanin-13	13911.3	16903.4	11101.4	14818.4	5414.65			19370.4
ALG13_MOUSE	Alg13	UDP-N-acetylglucosamine transferase subunit ALG13	11247.6		11773	10043.9	12180.9	11707.5	11833.5
IN35_MOUSE	Ifi35	Interferon-induced 35 kDa protein homolog	28664.2	30149	24795.3	29236.4	14650.6	16521.4	13711.6	23819.5
MED11_MOUSE	Med11	Mediator of RNA polymerase II transcription subunit 11	17669.9	15606.4	17250.7	17937.2	15170.7	18695.7	20433.7	24572.6
RL4_MOUSE	Rpl4	Large ribosomal subunit protein uL4	1240950	1472760	1170740	1262950	1063930	1062070	943250	1512340
OMA1_MOUSE	Oma1	Metalloendopeptidase OMA1, mitochondrial	5853.41			4970.81	6986.8	8121.91	7422.59	5055.92
DERL3_MOUSE	Derl3	Derlin-3			1054.46					6250.2
CK052_MOUSE		Uncharacterized protein C11orf52 homolog			2074.4		4491.56	3143.65	5165.89
RL7L_MOUSE	Rpl7l1	Large ribosomal subunit protein uL30-like 1	84528.4	86741.6	86330.1	95037.7	101064	109911	108620	87186.8
PHF10_MOUSE	Phf10	PHD finger protein 10	18856.8	17468.1	16902.5	18863.1	16914	16489.1	14914	16495.4
EF1G_MOUSE	Eef1g	Elongation factor 1-gamma	869799	898330	867075	896216	653824	701066	733151	748690
DEN10_MOUSE	Dennd10	DENN domain-containing protein 10	15909.1	14652.4	15004.4	15978.8	13692.1	13644.8	12685.7	14119.1
RM17_MOUSE	Mrpl17	Large ribosomal subunit protein bL17m	20647.3	23835.1	20717.3	23705	31844.6	32468.2	30300.6	30322.5
ORN_MOUSE	Rexo2	Oligoribonuclease, mitochondrial	34864.7	35291	33461.4	37365.4	29946.1	26196.7	30623.3	33012.6
BOLA1_MOUSE	Bola1	BolA-like protein 1	29942.7	33439.2	34454.6	38478.9	33393.5	29538.2	26598.8	37414.6
FAM3A_MOUSE	Fam3a	Protein FAM3A	11050.2	11440.7	10177.8	10315.4	10664.1	10699.2	10200.8	11704.1
GSDMD_MOUSE	Gsdmd	Gasdermin-D	11335	12684.3	8685.68	10694.5	11096.3	11789.4	11122	13203.3
TV23B_MOUSE	Tvp23b	Golgi apparatus membrane protein TVP23 homolog B	20880.3	22694	21177.3	23382.4	22686	20875.7	19196.5	24879.1
SLIRP_MOUSE	Slirp	SRA stem-loop-interacting RNA-binding protein, mitochondrial	48164.6	60071	63594.9	61757	34485.9	43316.6	20774.9	73742.5
IFRD2_MOUSE	Ifrd2	Interferon-related developmental regulator 2	10075.2	6776.48	8681.25	12652.1	12309.6	12277.8	11814.9	9978.51
TM41A_MOUSE	Tmem41a	Transmembrane protein 41A	16013	18538.7	16053.4	14077.4	31305.8	29769.6	28372.3	21099.9
SNX5_MOUSE	Snx5	Sorting nexin-5	24052.2	27718.8	24849.8	27805.9	21958.4	19976.1	19875	31788.1
SPP_MOUSE	Hm13	Signal peptide peptidase	204998	235620	212688	248412	127321	117124	87252.3	274994
SPP_MOUSE	Hm13	Isoform 4 of Signal peptide peptidase		7251.55		10295	8942.01		8029.91
SC11C_MOUSE	Sec11c	Signal peptidase complex catalytic subunit SEC11C	54513.8	57187.9	45502.5	64799.1	66760.8	79063.4	62590.1	79737.7
PSD12_MOUSE	Psmd12	26S proteasome non-ATPase regulatory subunit 12	165072	185739	152779	185444	125161	127230	101372	183460
OCAD2_MOUSE	Ociad2	OCIA domain-containing protein 2	25084.5	27911.4	25476.9	25558.4	35263.5	37243.5	35711.1	32420.7
MANBL_MOUSE	Manbal	Protein MANBAL	27148.4	23480.6	27593.7	27797.6	28470.4	24832.5	29000.7	30126
CUTC_MOUSE	Cutc	Copper homeostasis protein cutC homolog	5892.11	6983.81	5075.77	5736.14				8293.51
CC124_MOUSE	Ccdc124	Coiled-coil domain-containing protein 124	43243.4	49441	47874.6	58899.4	37795	42221.8	33589.4	53548.7
CNOT8_MOUSE	Cnot8	CCR4-NOT transcription complex subunit 8	23958	23355.1	20351.7	21996.4	17852.5	21282.9	18835.4	25359.4
T126A_MOUSE	Tmem126a	Transmembrane protein 126A	40859.8	41560.1	40654.4	46344.8	26441.9	31729.8	34647	44929.1
ING5_MOUSE	Ing5	Inhibitor of growth protein 5	9736.95	13400.3	9306.04	17064.6			8399.16	14233.3
ASCC1_MOUSE	Ascc1	Activating signal cointegrator 1 complex subunit 1	16816.9	17716	13583	16562.5	19336.5	19615.5	19988.3	20028.4
TRIA1_MOUSE	Triap1	TP53-regulated inhibitor of apoptosis 1	48876.7	45239.1	39676.5	51832.4	56896	47750.2	53723	57097
ATGA1_MOUSE	Atg101	Autophagy-related protein 101	15008.7	16220.9	14850.4	14283.1	10372.5	19864.2	18490.3	10218.7
T2EB_MOUSE	Gtf2e2	General transcription factor IIE subunit 2	19473.4	21186	17322.1	21415.9	16144.1	12681.6	16530.1	21014.2
EBP2_MOUSE	Ebna1bp2	Probable rRNA-processing protein EBP2	51005.1	59282.6	52582.9	56362.2	62391.3	67285.3	52370.8	60947.8
ATG7_MOUSE	Atg7	Ubiquitin-like modifier-activating enzyme ATG7	17413.3	19747.1	16917.1	21110.3	20758.5	22430.5	20856.4	23440.4
BORC5_MOUSE	Borcs5	BLOC-1-related complex subunit 5	8469.42		10332.9	10568.5	10030.9	10463.5	8911.47	11016.2
ISCA1_MOUSE	Isca1	Iron-sulfur cluster assembly 1 homolog, mitochondrial	27732.8	29985	28941.9	30316	22505.6	15846.5		33822.8
CK098_MOUSE		Uncharacterized protein C11orf98 homolog	22360.6	27925.6	18439	31011.2	21821.5	17567.4	20106.1	28616.5
TM160_MOUSE	Tmem160	Transmembrane protein 160	25476.7	22693.7	23178.8	27329.6	31533	34924.7	27070.2	31796.4
LLPH_MOUSE	Llph	Protein LLP homolog	9276.5	8542.06	9800.56	13760.7	6664.04	6576.87	7071	10350.4
EVPL_MOUSE	Evpl	Envoplakin	99545	109846	112312	100217	80693	89923.4	75810.6	115883
GATM_MOUSE	Gatm	Glycine amidinotransferase, mitochondrial			3172.46	3289.84
MGDP1_MOUSE	Mdp1	Magnesium-dependent phosphatase 1	9303.81	10245	9339.5	10946.1	10334.3	7376.45	9849.29	12039.2
SRXN1_MOUSE	Srxn1	Sulfiredoxin-1	5925.36	6750.71	4691.02	5949.46	4556.86	3122.96	2660.69	4745.23
TBC20_MOUSE	Tbc1d20	TBC1 domain family member 20	2396.84	2435.01	2680.45	2712.75	4420.24		2649.91	3030.65
AVEN_MOUSE	Aven	Cell death regulator Aven	8198.6	8041.82	8023.81	9353.76	6994.25	5883.21	6048.4	7807.12
RWD2A_MOUSE	Rwdd2a	RWD domain-containing protein 2A	4057.22	4593.79	4207.39		4294.8	4639.04	3805.47	5276.45
ECHD1_MOUSE	Echdc1	Ethylmalonyl-CoA decarboxylase	27703.9	28020.2	25991.7	27800.6	22230.9	22854.5	21129.2	25044.9
DDA1_MOUSE	Dda1	DET1- and DDB1-associated protein 1	17731	19007.2	19364.1	17610.8	14331.1	16605.8	11922.6	14400.3
LYRM7_MOUSE	Lyrm7	Complex III assembly factor LYRM7	4552.72	4286.61	4902.46	6314.9	6615.2	5246.71	7020.71	5600.2
SGF29_MOUSE	Sgf29	SAGA-associated factor 29	2526.75	6364.04	4968.07	3555.93	4088.93	3571.63	4485.25	3417.9
CIR1_MOUSE	Cirsr	Corepressor of RBPJ and splicing regulator	3040.37	2588.88	4803.6	6213.38	8609.22	8735.67	5700.2	4145.73
SAMD8_MOUSE	Samd8	Sphingomyelin synthase-related protein 1	4705.88		2583.17	5922.79	4163.11	8170.76	5502	6324.4
NLS1_MOUSE	Mfsd2a	Sodium-dependent lysophosphatidylcholine symporter 1	7552.89	11338.3	10035.6	5057.73	10442.5	10127.4	9598.49	8130.69
EXOS1_MOUSE	Exosc1	Exosome complex component CSL4	32769.3	34957.5	33870.8	32142.7	38156.9	38847.9	33861.5	29873.6
PROF3_MOUSE	Pfn3	Profilin-3			3186.9		7971.68	5217.06	3852
RMXL2_MOUSE	Rbmxl2	RNA-binding motif protein, X-linked-like-2	144995	175258	143672	164092	93016.6	86517.3	63283.9	139474
IFT22_MOUSE	Ift22	Intraflagellar transport protein 22 homolog	2673.61			3169.58	2377.97	4216.24	3269.88
WDR83_MOUSE	Wdr83	WD repeat domain-containing protein 83	3899.37	6241.39	4720.01	3747.11	7045.53	6444.15	9310.46	7187.17
DLRB2_MOUSE	Dynlrb2	Dynein light chain roadblock-type 2	40823.2			54999.2	49546.6
PHP14_MOUSE	Phpt1	14 kDa phosphohistidine phosphatase	31659.3	33581.5	26624.2	28261.2	20036.7	15170.3	11673.5	34048.4
TPC_MOUSE	Slc25a19	Mitochondrial thiamine pyrophosphate carrier					12364.8
TM263_MOUSE	Tmem263	Transmembrane protein 263	9946.11	10833.2	12380.9	12383.9	7268.25	7797	8164	16734.7
ASF1B_MOUSE	Asf1b	Histone chaperone ASF1B				12190.9	7361.68
DCPS_MOUSE	Dcps	m7GpppX diphosphatase	34360.5	42927.4	33624.9	41579.1	43531.5	40326.6	44699.2	40657.8
GBG12_MOUSE	Gng12	Guanine nucleotide-binding protein G(I)/G(S)/G(O) subunit gamma-12	287162	327894	299811	298108	275650	257356	208020	303879
MRGBP_MOUSE	Mrgbp	MRG/MORF4L-binding protein	6318.34	11324.7	9838.7	9510.76	9218.27	11893.7	11170.1	10619.5
MTU1_MOUSE	Trmu	Mitochondrial tRNA-specific 2-thiouridylase 1	13791.6	15957.4	10302.3	14650.8	17009.5	14178.2	22449.4	17182.9
CNPY3_MOUSE	Cnpy3	Protein canopy homolog 3	20992.8	18462.3	20364.8	22333.5	31600.9	27169.5	30276	23971.2
WFDC2_MOUSE	Wfdc2	WAP four-disulfide core domain protein 2	15045	13169.2	11549.3	13724.4	13531.2	13315.1	17233.5	11142.6
Q9DAV6_MOUSE	Serpinb9b	R86		7390.98						44064.8
TM38B_MOUSE	Tmem38b	Trimeric intracellular cation channel type B	9964.33	10989.3	11453.2	10496.3			5684.26	10966.3
PRP4_MOUSE	Prpf4	U4/U6 small nuclear ribonucleoprotein Prp4	155852	173935	169506	167755	204377	200038	151259	175247
CNN3_MOUSE	Cnn3	Calponin-3	148652	154007	123653	149542	128821	106175	112800	155749
PLPP2_MOUSE	Plpp2	Phospholipid phosphatase 2	20578	22793.4	17906.3	25436	4948.85	3678.53	7075.74	24043
APBP2_MOUSE	Appbp2	Amyloid protein-binding protein 2	5507.68	3377.06	2963.53	3714.43		13488.5	7801.97	3221.48
CF120_MOUSE		UPF0669 protein C6orf120 homolog	5622.82	6428.31	6447.15	7482.2	6686.57	9934.88	8840.2	8558.99
SNAA_MOUSE	Napa	Alpha-soluble NSF attachment protein	252905	272183	252529	281211	208427	220832	183006	283076
EMRE_MOUSE	Smdt1	Essential MCU regulator, mitochondrial	13546.1	15471.8		12547.3	17422.8	21810.2	17990.3	14997.7
RM12_MOUSE	Mrpl12	Large ribosomal subunit protein bL12m	222013	324412	243775	268916	64063.9	58335	55066.6	263760
CB39L_MOUSE	Cab39l	Calcium-binding protein 39-like	42626	46780.4	41687.4	45867.6	60906.8	63545.3	67954.5	35223.7
ATPO_MOUSE	Atp5po	ATP synthase peripheral stalk subunit OSCP, mitochondrial	417029	464404	441516	452451	459928	428040	428611	508784
ALG5_MOUSE	Alg5	Dolichyl-phosphate beta-glucosyltransferase	78824.8	73098.5	82707.6	80098.1	83344.9	85771.5	66516.2	98250.6
PHYD1_MOUSE	Phyhd1	Phytanoyl-CoA dioxygenase domain-containing protein 1				3324.3	6377.07	5687.95	5218.01	5128.98
MCTS1_MOUSE	Mcts1	Malignant T-cell-amplified sequence 1	55734.7	69801.2	59505.3	63321.3	51371.9	49116.4	42075.4	62243.4
POP5_MOUSE	Pop5	Ribonuclease P/MRP protein subunit POP5	13170.4	12227.7	13758.3	14036.8	11396.5	12874.4	13021.5	9620.61
IAH1_MOUSE	Iah1	Isoamyl acetate-hydrolyzing esterase 1 homolog	32428.8	28027.4	34402.7	38889.1	32606.8	33987.3	31397.8	37317.5
PHKG2_MOUSE	Phkg2	Phosphorylase b kinase gamma catalytic chain, liver/testis isoform	730.942				1493.23	2201.54	2306.34	2387.24
CHM2A_MOUSE	Chmp2a	Charged multivesicular body protein 2a	31291.4	37376.9	33798	36655.5	19586.6	20088.6	21966.7	35418.6
MED27_MOUSE	Med27	Mediator of RNA polymerase II transcription subunit 27	16316.6	15565.3	17655.3	13867.1	19268.9	18846.6	19042.6	19820.6
ZN593_MOUSE	Znf593	Zinc finger protein 593	12719.1	14767.9	14112.6	15679.2	4535.53	4539.06	3988.24	12449.5
ZFPL1_MOUSE	Zfpl1	Zinc finger protein-like 1	35683.8	43824.2	34548.1	34031.4	45773.5	48496	45110.7	29885.1
PBIR1_MOUSE	Pabir1	P2R1A-PPP2R2A-interacting phosphatase regulator 1				2169.4	637.951	2544.41	2054.47	908.847
PXL2B_MOUSE	Prxl2b	Prostamide/prostaglandin F synthase	13004.5	13021.9	15314.2	13288.5	14199.6	15632.8	14078.3	18348.1
FUND1_MOUSE	Fundc1	FUN14 domain-containing protein 1	32463.2	41197.8	41587.4	27329.4	40374.5	33800.1	31544.6	37890
NB5R1_MOUSE	Cyb5r1	NADH-cytochrome b5 reductase 1	53111.3	63214.4	58150	57483.8	68914.9	71906.8	71210.6	100452
QCR2_MOUSE	Uqcrc2	Cytochrome b-c1 complex subunit 2, mitochondrial	371107	343765	383476	412175	431547	408614	439172	427525
RRP8_MOUSE	Rrp8	Ribosomal RNA-processing protein 8	21558.4	20548.2	17465	20584.1	15798.7	18641.6	19553.5	21533.6
SMG9_MOUSE	Smg9	Nonsense-mediated mRNA decay factor SMG9	9259.61	10267.5	10089.2	13284.5	10112.6	10083.8	10084.1	9707.8
MED29_MOUSE	Med29	Mediator of RNA polymerase II transcription subunit 29	7988.1	5027.09	3925.73	8738.14	4077.53	4658.59	4128.67	7825.1
NGDN_MOUSE	Ngdn	Neuroguidin	39228.8	34468.1	36505.3	33344.3	42627.6	40492.1	48405.7	43912
TYSD1_MOUSE	Tysnd1	Peroxisomal leader peptide-processing protease	6164.34	5101.83	6293.28	5134.83	4190.73	5636.24	3646	4405.75
TF2H1_MOUSE	Gtf2h1	General transcription factor IIH subunit 1	7752.17	8291.47	8246.08	7087.27	9177.7	12177	11953.2	8906.86
DUS6_MOUSE	Dusp6	Dual specificity protein phosphatase 6	14849.1				5531.35		7163.45	17540.7
NAA16_MOUSE	Naa16	N-alpha-acetyltransferase 16, NatA auxiliary subunit	7164.01	5201.84		8261.22	4344.08	3783.22	3416.78	6516.4
IF4E3_MOUSE	Eif4e3	Eukaryotic translation initiation factor 4E type 3		3331.93	2177.2	838.407	3465.75
SELO_MOUSE	Selenoo	Protein adenylyltransferase SelO, mitochondrial	9360.27	6458.93	11598.2		6908.7		7204.71	8869.39
CMTR1_MOUSE	Cmtr1	Cap-specific mRNA (nucleoside-2'-O-)-methyltransferase 1	14629	14036.7	12790.7	13944.2	15577.4	12765.3	15644.4	15177.7
KAP0_MOUSE	Prkar1a	cAMP-dependent protein kinase type I-alpha regulatory subunit	35588.7	36713.6	32929.2	40764.9	24547.7	24762.8	24900.3	42088.1
PELP1_MOUSE	Pelp1	Proline-, glutamic acid- and leucine-rich protein 1	88709	91747.6	77470.8	91567.6	114885	133624	111614	142535
CSAD_MOUSE	Csad	Cysteine sulfinic acid decarboxylase	13172.4	14401.1	13210.2	17656.6	17148	17164.8	17527.7	15990.1
Q9DBE7_MOUSE	Stau1	Double-stranded RNA-binding protein Staufen homolog 1	25069.4	31212.8	25540.9	29341.4	23873.8	25882	25518.6	34079.5
ALG2_MOUSE	Alg2	Alpha-1,3/1,6-mannosyltransferase ALG2	44966.4	40854	40424.8	43800.1	44998.3	45448.9	53652.4	47591.9
SPB1_MOUSE	Ftsj3	pre-rRNA 2'-O-ribose RNA methyltransferase FTSJ3	58961	62366.3	56726	61999	47290	43856	43031.9	65165.1
AL7A1_MOUSE	Aldh7a1	Isoform 2 of Alpha-aminoadipic semialdehyde dehydrogenase	75058.1	84608.2	75297.7	86505.3	91966.1	85936.1	82349.1	110474
CWC25_MOUSE	Cwc25	Pre-mRNA-splicing factor CWC25 homolog	9387.36	8454.82	7502.25	9180.42	7047.74	6280.89	5572.98	8647.38
CP27A_MOUSE	Cyp27a1	Sterol 26-hydroxylase, mitochondrial	6567.69	5658.64	4489.17		6285.62	5892.88	5107.99	3023.17
AP2B1_MOUSE	Ap2b1	AP-2 complex subunit beta	98588	106601	94391.1	102105	94266.4	102877	90319.9	110110
PLIN3_MOUSE	Plin3	Perilipin-3	126577	120861	118173	124238	135068	118218	116533	123773
RPN2_MOUSE	Rpn2	Dolichyl-diphosphooligosaccharide--protein glycosyltransferase subunit 2	487607	512129	514868	578185	502420	479514	498710	651050
SRPRA_MOUSE	Srpra	Signal recognition particle receptor subunit alpha	91915.2	109208	98635.2	101870	60173.5	63287.1	55201.9	107089
TX1B3_MOUSE	Tax1bp3	Tax1-binding protein 3	39149.6	48491.8	31856.4	44320.4	33865.3	33396	43995.3	43434.4
WWP2_MOUSE	Wwp2	NEDD4-like E3 ubiquitin-protein ligase WWP2	17185.6	17776.6	17884.2	16944.4	19607.4	17203	18223.5	19108.1
LMAN2_MOUSE	Lman2	Vesicular integral-membrane protein VIP36	139784	168779	149675	155469	155890	142206	154094	180744
PGAM1_MOUSE	Pgam1	Phosphoglycerate mutase 1	925047	944748	873242	1019500	944178	899037	893843	917812
BI2L1_MOUSE	Baiap2l1	BAR/IMD domain-containing adapter protein 2-like 1	42769.2	44680.1	41260.7	45706.5	32270.9	36420.4	36719.7	33791.6
UBA7_MOUSE	Uba7	Ubiquitin-like modifier-activating enzyme 7							2210.08
ACDSB_MOUSE	Acadsb	Short/branched chain specific acyl-CoA dehydrogenase, mitochondrial	47796.2	52684.6	52139.4	48862	43405.9	36456.6	37095.8	58367.8
GDAP2_MOUSE	Gdap2	Ganglioside-induced differentiation-associated protein 2	10456.1	10463	12466.2	12406.1	14541.9	13735.9	11103.9	10535.7
COASY_MOUSE	Coasy	Bifunctional coenzyme A synthase	20738.5	24752.8	24079.8	27148.5	27068.4	26253.5	26898.4	29735.8
ABHD5_MOUSE	Abhd5	1-acylglycerol-3-phosphate O-acyltransferase ABHD5	42250.5	47368.2	48995.5	42162.5	51239.1	44658.4	56697.3	52917.4
GPTC1_MOUSE	Gpatch1	G patch domain-containing protein 1	3784.95					4853.76	6348.62
ECHP_MOUSE	Ehhadh	Peroxisomal bifunctional enzyme	13381.4	13216.3	15599	13970.1	14744.6	16319.9	12781.9	14056.6
P33MX_MOUSE	P33monox	Putative monooxygenase p33MONOX	4777.44	4323.17	5281.61	4201.33	5038.04	4078.37	4607	6351.65
LONP2_MOUSE	Lonp2	Lon protease homolog 2, peroxisomal	22677.2	22525.3	23994.7	22172.1	21151.1	20947.5	21082.4	27724.8
DDX59_MOUSE	Ddx59	Probable ATP-dependent RNA helicase DDX59	6578.16	6695.36	5493.08	4337.69	7521.56	9298.99	9376.89
KCY_MOUSE	Cmpk1	UMP-CMP kinase	94294	97884.5	84478.1	99857.4	77138.6	77773.3	88725.7	104180
PACE1_MOUSE	Scyl3	Protein-associating with the carboxyl-terminal domain of ezrin	11224	11150.3	11308.9	12783.2	19046.4	15457.4	17147.5	13592.9
AKAP8_MOUSE	Akap8	A-kinase anchor protein 8	45054.8	47910.6	47556.5	54325.3	41962.9	38456.1	44256.4	47684.7
XRN2_MOUSE	Xrn2	5'-3' exoribonuclease 2	137669	149979	146590	146907	158654	180584	136313	146027
ARMC8_MOUSE	Armc8	Armadillo repeat-containing protein 8	30558.3	33156.8	31652.5	36011.8	36132.9	35864.9	31489.4	36008.9
APBB2_MOUSE	Apbb2	Amyloid beta precursor protein binding family B member 2	20822	18374.9	19815.5	21346.5	15153.7	16380.5	19245.7	19090.4
MYPT1_MOUSE	Ppp1r12a	Protein phosphatase 1 regulatory subunit 12A	43179.2	43757.8	44741.1	50162.5	41202.1	44707.1	39481.3	49985.5
TMM43_MOUSE	Tmem43	Transmembrane protein 43	213380	212602	224788	241167	235482	276517	248478	259160
TPRGL_MOUSE	Tprg1l	Tumor protein p63-regulated gene 1-like protein	23215.6	22468.7	20654.3	22785.4	13946.7	19023.7	22028.6	24990.4
KLC4_MOUSE	Klc4	Kinesin light chain 4	28263.9	33692	34524.1	33586.1	26400	28520.3	28087.1	37892.5
OSBL3_MOUSE	Osbpl3	Oxysterol-binding protein-related protein 3	70663.4	75188.4	71832.8	75871	77138.7	67466.2	72834.1	76668.9
CCD97_MOUSE	Ccdc97	Coiled-coil domain-containing protein 97	9115.24	10226.4	10421	9908.37	5747.83	5200.31	6665.16	9283.17
ENTP4_MOUSE	Entpd4	Ectonucleoside triphosphate diphosphohydrolase 4	3386.14			3574.04	5245.88	6189.34	4550.19
AMPD2_MOUSE	Ampd2	AMP deaminase 2	13941.9	14381.9	13770	16414.1	17697.6	16530.6	16860.3	14180.8
TM9S1_MOUSE	Tm9sf1	Transmembrane 9 superfamily member 1	41003.7	44254.3	38868	44118.5	43158.8	44273.3	41105.2	47494.5
RIOK3_MOUSE	Riok3	Serine/threonine-protein kinase RIO3	29332.2	34008.2	31871.1	31091.8	29882.9	32108	24653.3	29250.5
RSRC1_MOUSE	Rsrc1	Serine/Arginine-related protein 53	10193.2	5526.39	6025.52	8697.67				7358.69
DHX34_MOUSE	Dhx34	Probable ATP-dependent RNA helicase DHX34	2461.04	3991.14			4014.75	5740.43	5719	3673.39
MXRA8_MOUSE	Mxra8	Matrix remodeling-associated protein 8					3855.56		6397.88
CP4V2_MOUSE	Cyp4v2	Cytochrome P450 4V2		5891.88	3857.01	4860.63	6046.02	6335.44	4793.29
PHLP_MOUSE	Pdcl	Phosducin-like protein	8549.53	7646.66	7788.9	10764.1	8568.56	7352.09	8309.66	7990.81
SUSD2_MOUSE	Susd2	Sushi domain-containing protein 2	12072.7	11432.2	11949.9	12329.8	29414.9	30272.9	27958	26754.6
CP2S1_MOUSE	Cyp2s1	Cytochrome P450 2S1	19742.1	22914.8	18778.9	20280.1	39798.9	41239.2	30770.7	26810.4
FOXP4_MOUSE	Foxp4	Forkhead box protein P4	2705.03				3462.91		4256.8
SYVN1_MOUSE	Syvn1	E3 ubiquitin-protein ligase synoviolin	21413.3	17057	20946.8	19710.3	26681.1	26331.1	26626.1	23446.3
CBX6_MOUSE;CBX8_MOUSE	Cbx6;Cbx8	Chromobox protein homolog 6	83149.3	73207.2	116839	67498.7				68814.1
NVL_MOUSE	Nvl	Nuclear valosin-containing protein-like	40652.7	45731.6	43843.6	46767.9	36530	37651.1	37253.8	46355.4
IKIP_MOUSE	Ikbip	Isoform 2 of Inhibitor of nuclear factor kappa-B kinase-interacting protein	16637.1	13582.5	14558.2	20333.6	21253.2	23585.6	23711.8	24196.1
EIF3K_MOUSE	Eif3k	Eukaryotic translation initiation factor 3 subunit K	145249	148805	136380	150167	134171	167669	146056	132728
RGS3_MOUSE	Rgs3	Regulator of G-protein signaling 3	5862.31	4191.37	1653.19	5221.01	4847		5336.63
PXDC2_MOUSE	Plxdc2	Plexin domain-containing protein 2	10810.4	9943.6	12319.3	10798.3	22818.1	18092.9	23213.5	11043.3
ERGI1_MOUSE	Ergic1	Endoplasmic reticulum-Golgi intermediate compartment protein 1	131544	136653	131516	135388	179302	194551	162664	168063
DJC10_MOUSE	Dnajc10	Endoplasmic reticulum disulfide reductase DNAJC10	103189	107247	112847	122205	103655	104625	80550.3	157858
KC1D_MOUSE	Csnk1d	Casein kinase I isoform delta	82450.7	86372	89416.7	82339.5	71432.4	82069	67244.9	92014.2
KC1D_MOUSE	Csnk1d	Isoform 2 of Casein kinase I isoform delta				16099.8			9124.58	6760.87
ABCB6_MOUSE	Abcb6	ATP-binding cassette sub-family B member 6	7607.08		7729.93	7857.52	8186.53	9042.09	9362.76	7898.63
HM20A_MOUSE	Hmg20a	High mobility group protein 20A	20054.1	15642.5	24887.2	25803.9	30931	39404.7	35130.7	23246.6
MFSD1_MOUSE	Mfsd1	Lysosomal dipeptide transporter MFSD1	57706	54263.1	52746.1	51549.9	57067.3	54441.7	51805.2	73409.4
TELO2_MOUSE	Telo2	Telomere length regulation protein TEL2 homolog			1541.58	2456.67	1862.93	837.342	2274.98	2548.28
PRP17_MOUSE	Cdc40	Pre-mRNA-processing factor 17	33296.2	36494.2	35227.6	36622.9	36990.7	39248.8	42031.7	33726.6
OCTC_MOUSE	Crot	Peroxisomal carnitine O-octanoyltransferase	26538.8	25361.6	27540	28754.2	28354	26448.6	22792.1	25805.1
GNAI3_MOUSE	Gnai3	Guanine nucleotide-binding protein G(i) subunit alpha-3	215427	193702	231839	237000	194215	174891	167966	245036
CPNE8_MOUSE	Cpne8	Copine-8	8803.13	8143	9694.45	8136.99	9610.08	8439.46	6714.04	8388.72
MPPA_MOUSE	Pmpca	Mitochondrial-processing peptidase subunit alpha	78814.5	86929.7	81298.1	84763.6	78816.6	87813.4	74763.6	89409.3
FBX3_MOUSE	Fbxo3	F-box only protein 3	10848.4	10309.6	9547.26	9670.13	7651.48	8961.5	10315.4	9240.28
NDUA9_MOUSE	Ndufa9	NADH dehydrogenase [ubiquinone] 1 alpha subcomplex subunit 9, mitochondrial	76384.8	79920.9	72016.6	77876.4	100142	104767	89140	99590.8
NDUS7_MOUSE	Ndufs7	NADH dehydrogenase [ubiquinone] iron-sulfur protein 7, mitochondrial	71597.9	85148.1	72470.3	74948.9	69866.6	81558	74102.8	103496
RT15_MOUSE	Mrps15	Small ribosomal subunit protein uS15m	34012.6	40693.5	33037.8	35294.4	32433.7	31574.5	24193.3	40614.2
RT11_MOUSE	Mrps11	Small ribosomal subunit protein uS11m	35657.9	44112.7	47040	43192.9	52308.4	55272.5	45909.8	39285.3
BRX1_MOUSE	Brix1	Ribosome biogenesis protein BRX1 homolog	83357.1	91004	84655.3	88510.6	113788	120187	113351	93886.1
ISCA2_MOUSE	Isca2	Iron-sulfur cluster assembly 2 homolog, mitochondrial	27823.8	35192.7	31937.8	35380.5	26860.2	30453.1	27488.1	39083.8
P5CR3_MOUSE	Pycr3	Pyrroline-5-carboxylate reductase 3	22032.3	21726.8	19796.1	26329.8	16008.9	13491	16035.4	24582.8
ISC2B_MOUSE	Isoc2b	Isochorismatase domain-containing protein 2B	9050.74	9529.12	10484.8	9091.22	18516.6	19449.4	16627.1	14120.7
TOM20_MOUSE	Tomm20	Mitochondrial import receptor subunit TOM20 homolog	20940.3	12896.9	20949.3	19488	17291.7	26383.3	20982.7	18902.3
6PGD_MOUSE	Pgd	6-phosphogluconate dehydrogenase, decarboxylating	408833	450602	390978	431451	297318	252855	313280	375000
SYF1_MOUSE	Xab2	Pre-mRNA-splicing factor SYF1	38103.9	36899.9	36666.8	39954.3	46597.5	47595.6	45220.9	40374.9
TJAP1_MOUSE	Tjap1	Tight junction-associated protein 1					5806.05	6990.9	4824.43	5725.1
PK1IP_MOUSE	Pak1ip1	p21-activated protein kinase-interacting protein 1	37701.7	35962.9	34664	35868.9	31508.2	31754.3	38859.2	35473.5
IRGM3_MOUSE	Igtp	Immunity-related GTPase family M protein 3	3473.59	6073.81	5093.03	7758.85	7119.06	6011.44	6417.18	6616.36
SSRG_MOUSE	Ssr3	Translocon-associated protein subunit gamma	125283	120997	136363	143034	144573	151423	131397	159289
TR112_MOUSE	Trmt112	Multifunctional methyltransferase subunit TRM112-like protein	63792.8	61954.9	58662	70106.9	64507.3	61900.3	56585.7	59268.4
POP7_MOUSE	Pop7	Ribonuclease P protein subunit p20	1155.4			2847.66	6151.77	10407.9	4953.29
EIF3F_MOUSE	Eif3f	Eukaryotic translation initiation factor 3 subunit F	217754	268009	241397	255212	241570	254260	226823	237126
ZFAN6_MOUSE	Zfand6	AN1-type zinc finger protein 6	21515.8	18897.8	18998.3	23859.9	13853	11109.5	10720.1	24435.3
STR3N_MOUSE	Stard3nl	STARD3 N-terminal-like protein	11035.3	11946.6	11732.6	12068.4	2967.26		3603.57	14173.5
RM32_MOUSE	Mrpl32	Large ribosomal subunit protein bL32m	17856.5	19073.5	22211.8	19695.2	18907.2	19077.8	16363.5	17646.2
LST8_MOUSE	Mlst8	Target of rapamycin complex subunit LST8	24103.2	21264.9	22851.1	23650.4	23261.7	26223.6	21118.2	24498.8
NDUA8_MOUSE	Ndufa8	NADH dehydrogenase [ubiquinone] 1 alpha subcomplex subunit 8	68136	78416.8	69116.9	81904.6	90126.8	108138	112603	83687.9
AKIP_MOUSE	Aurkaip1	Small ribosomal subunit protein bS22, mitochondrial	8336.75	14172	9619.42	6931.01				9080.88
NPL_MOUSE	Npl	N-acetylneuraminate lyase				2765.15	3771.25	7016.15	3349.27	3782.8
MET15_MOUSE	Mettl15	12S rRNA N(4)-cytidine methyltransferase METTL15	3680.59	6321.61	3607.97	2781.16	3846.47
IPP2_MOUSE	Ppp1r2	Protein phosphatase inhibitor 2	99068.1	102851	84008.4	97273	113618	110694	101388	94191.1
PUR6_MOUSE	Paics	Bifunctional phosphoribosylaminoimidazole carboxylase/phosphoribosylaminoimidazole succinocarboxamide synthetase	92329.2	98911	88236.1	96170.2	105399	97952.4	106007	100573
ETHE1_MOUSE	Ethe1	Persulfide dioxygenase ETHE1, mitochondrial	78717.6	90110.1	82549.7	93643.4	73179.9	66455.8	64142	111745
GSTK1_MOUSE	Gstk1	Glutathione S-transferase kappa 1	19356.4	21540.8	22284.5	20797.2	28011.7	31306.4	32370.9	37607.7
NUD12_MOUSE	Nudt12	NAD-capped RNA hydrolase NUDT12	8734.54	9494.11	10930.1	9169.74	12216.4	8095.2	13601	6139.95
NB5R3_MOUSE	Cyb5r3	NADH-cytochrome b5 reductase 3	455477	562413	514360	532453	406136	415846	347676	613778
RNFT1_MOUSE	Rnft1	E3 ubiquitin-protein ligase RNFT1	14287.3	15940	19153.8	13510.6	16577.4	15875	17299.6	18487.6
AP3S1_MOUSE	Ap3s1	AP-3 complex subunit sigma-1	42614.4	45412.9	48443.2	51967	34305.5	28067.8	25227.5	50646.7
T176A_MOUSE	Tmem176a	Transmembrane protein 176A	11109.2	10241	10332.6	11139.2	12086.6	15283.8	13384.7	11467.6
MTL26_MOUSE	Mettl26	Methyltransferase-like 26	20591.4	22950.3	21426.1	21392.9	21499.1	22176.5	17924.3	16533.1
MECR_MOUSE	Mecr	Enoyl-[acyl-carrier-protein] reductase, mitochondrial	48355.2	51620.4	48466.6	46839.5	40140.7	40192.2	36411	49907.1
NDUBA_MOUSE	Ndufb10	NADH dehydrogenase [ubiquinone] 1 beta subcomplex subunit 10	139393	120608	124757	134827	142300	138552	134682	140425
AKCL2_MOUSE	Akr1e2	1,5-anhydro-D-fructose reductase	49215.1	66381.1	47948.5	67066.4	59220.5	28630.9	32685.7	58186.1
NDUS3_MOUSE	Ndufs3	NADH dehydrogenase [ubiquinone] iron-sulfur protein 3, mitochondrial	97642.9	103755	98477.1	111365	151843	165143	141868	152003
SDF2_MOUSE	Sdf2	Stromal cell-derived factor 2	45046.3	40529	45406.9	56652.1	22707.4	25272	20008.1	57289.9
BAP18_MOUSE	Bacc1	BPTF-associated chromatin complex component 1	27210.3	26023.7	23585.5	24497.5	19435.9	21782.1	17923.4	24845.2
CRIP2_MOUSE	Crip2	Cysteine-rich protein 2	128597	153328	120301	145066	64793.9	52978.3	74698.2	140729
RM04_MOUSE	Mrpl4	Large ribosomal subunit protein uL4m	38615.6	41785.3	41089.7	46113.4	45293.3	50591.9	44935.4	44424.6
HOGA1_MOUSE	Hoga1	4-hydroxy-2-oxoglutarate aldolase, mitochondrial	14891.7	12294	13374.9	10273.5	16027.3	12301.9	17925.4	16113.5
RMD1_MOUSE	Rmdn1	Regulator of microtubule dynamics protein 1	17880.2	25957.3	23055.2	27143.2	21273.7	20222.8	20852.8	26790.5
K2C7_MOUSE	Krt7	Keratin, type II cytoskeletal 7	1324700	1669890	1442450	1438830	889471	1025540	896357	1191380
ETFB_MOUSE	Etfb	Electron transfer flavoprotein subunit beta	180337	194449	186706	197150	152186	159784	140088	198079
MD2BP_MOUSE	Mad2l1bp	MAD2L1-binding protein	17316.1	18529.1	20383.1	19229	20880.7	25171.2	18386.9	23594.6
ATP5H_MOUSE	Atp5pd	ATP synthase peripheral stalk subunit d, mitochondrial	334427	350990	341483	366615	288816	285897	253964	361426
GMPR1_MOUSE	Gmpr	GMP reductase 1	12809.6	12207.7		13337.1	6536.28	10436	6210.59	17625
MIC26_MOUSE	Apoo	MICOS complex subunit Mic26	150467	146798	154974	183462	69073.1	81827.4	70511.6	162989
HIKES_MOUSE	Hikeshi	Protein Hikeshi	10224.5	7269.53	9947.44	9891.48	7436.71	4667.07	3021.12	11674.9
RAB13_MOUSE	Rab13	Ras-related protein Rab-13	13142	21214	17193.5	16801.1	13703.8	18459.2	15549.4	16821.8
DTD1_MOUSE	Dtd1	D-aminoacyl-tRNA deacylase 1	6067.2	9228.89	6884.52	5609.23		6617.87		7181.16
RASF7_MOUSE	Rassf7	Ras association domain-containing protein 7	6745.86	5310.54	4959.03	5735.85	5262.69	7018.61	5123.88	4114.24
TCAL9_MOUSE	Tceal9	Transcription elongation factor A protein-like 9							6037.81
TWSG1_MOUSE	Twsg1	Twisted gastrulation protein homolog 1	4830.22		5285.23	7298.57	8148.1	7240.64	14892.9	5882.51
TSC1_MOUSE	Tsc1	Hamartin	2899.57		2913.22		5201.09	5176.46	6168.31	4446.14
HCAR2_MOUSE	Hcar2	Hydroxycarboxylic acid receptor 2	12869.5	13723.5	12547.6	12276.2				13428.8
SAC1_MOUSE	Sacm1l	Phosphatidylinositol-3-phosphatase SAC1	164170	166748	178077	186225	197890	198075	175633	189785
RAI14_MOUSE	Rai14	Ankycorbin	19394.1	18245.6	18461.8	18463.3	19610.1	20604.1	19575.3	20423.7
EMC7_MOUSE	Emc7	Endoplasmic reticulum membrane protein complex subunit 7	78862.8	75825.1	79764.5	89535.3	117923	133164	111574	92250.4
WDR4_MOUSE	Wdr4	tRNA (guanine-N(7)-)-methyltransferase non-catalytic subunit WDR4	60233.6	60216.6	64392.1	72202.2	49026.9	28157.7	42786.8	68679
LACTB_MOUSE	Lactb	Serine beta-lactamase-like protein LACTB, mitochondrial	22296.3	23246.1	23626.2	23852.1	20539	20822.2	24509.7	26287
SENP3_MOUSE	Senp3	Sentrin-specific protease 3	42283.8	44232.5	40064.8	45973.9	38878.5	40456.5	35527.4	46718.4
NMNA1_MOUSE	Nmnat1	Nicotinamide/nicotinic acid mononucleotide adenylyltransferase 1	4816.25	5111.31	6139	5596.04	3750.61	4017.45	4074.65	7113.94
ASC_MOUSE	Pycard	Apoptosis-associated speck-like protein containing a CARD	41295.7	45227.3	37727	43108.4	39350.5	35968.2	29684.5	41910.5
SERHL_MOUSE	Serhl	Serine hydrolase-like protein	10693.9	13389.9	9844.85	10599.4	18304.1	17307.1	12921.7	12117.2
PARVA_MOUSE	Parva	Alpha-parvin	27916.8	30307.8	26911.4	32130	28934.1	27480.7	26013.5	35782.9
AT131_MOUSE	Atp13a1	Endoplasmic reticulum transmembrane helix translocase	90906.4	95309	93560	93162.9	101761	99909.8	91186.7	101510
ARFG1_MOUSE	Arfgap1	ADP-ribosylation factor GTPase-activating protein 1	24026	31467.1	23141.5	34182	22489.9	24337.7	22629.7	30548.4
XRP2_MOUSE	Rp2	Protein XRP2	2003.47	4398.3	2953.93	2461.68	4652.35	8201.13	4238.25
WWTR1_MOUSE	Wwtr1	WW domain-containing transcription regulator protein 1	7195.13	3788.6	9028.25					3559.99
SIL1_MOUSE	Sil1	Nucleotide exchange factor SIL1	56430.8	53405.4	58724.9	55613.1	41973.9	36534.2	42353.7	54219.2
XPO7_MOUSE	Xpo7	Exportin-7	38922.5	44495.3	39886.1	39813.4	41661.4	39484.9	49395	37302.4
TRPV4_MOUSE	Trpv4	Transient receptor potential cation channel subfamily V member 4	13049.7	13697.2	11108	12310.9	16388.7	22768	20966.3	11210.2
XYLT2_MOUSE	Xylt2	Xylosyltransferase 2	6127.14	7431.95	8589.15	9311.87	8785.15			6800.55
CSTN1_MOUSE	Clstn1	Calsyntenin-1								2019.68
METL9_MOUSE	Mettl9	Protein-L-histidine N-pros-methyltransferase	13031.5	16465.7	20202.7	15644.1	12215.2	10963.6	11354.7	17914.7
IPO7_MOUSE	Ipo7	Importin-7	115108	116230	104068	112868	107859	112468	110632	122114
ACOX3_MOUSE	Acox3	Peroxisomal acyl-coenzyme A oxidase 3	11517.8	13679.6	12110.6	12761.2	11843.7	14228.3	11412.1	15405.9
NBEA_MOUSE	Nbea	Neurobeachin	3457.98	2938.5	3805.26	4673.9	5359.31	4807.78	7009.68	3658.23
TCF20_MOUSE	Tcf20	Transcription factor 20	33568.8	27469.7	35615.2	31121.4	48174.7	52436.4	61321.1	36161.3
PG12A_MOUSE	Pla2g12a	Group XIIA secretory phospholipase A2	4540.87				5302.52	3982.09	4020.19	7052.65
S23A2_MOUSE	Slc23a2	Solute carrier family 23 member 2	3970.02		4426.94		9120.06	6212.26	7840	7316.69
SORC2_MOUSE	Sorcs2	VPS10 domain-containing receptor SorCS2	25772.2	29639.9	28533.2	27783.1	34679	37379.9	34568.5	33709.9
GLCE_MOUSE	Glce	D-glucuronyl C5-epimerase	22945	24338.3	25952.4	26465.4	29029.6	30380.9	27790.3	32476.6
SO2A1_MOUSE	Slco2a1	Solute carrier organic anion transporter family member 2A1	30280.3	30056.6	31064.6	30457.7	24385.3	23336.5	21132.2	27152.4
RENT1_MOUSE	Upf1	Regulator of nonsense transcripts 1	61702.2	69057.3	60306.7	67913.9	51968.5	53365.8	59979	64172.7
CPSF1_MOUSE	Cpsf1	Cleavage and polyadenylation specificity factor subunit 1	41338.4	40706.5	42268.6	44051.4	46415.9	48503.2	41512.2	45446.9
Q9EPV7_MOUSE	9530002B09Rik	AUMP	22281.9	24200.2	24232.8	18875.3	33420.4	31064.7	29983.8	23446.1
UBL5_MOUSE	Ubl5	Ubiquitin-like protein 5	23631.7	40426	18035.6	32222.6	12100	9867.8		36622.6
DHB11_MOUSE	Hsd17b11	Estradiol 17-beta-dehydrogenase 11	108441	106287	104844	121537	99873.5	123285	110236	119121
Q9EQ08_MOUSE	Sgsh	Heparan N-sulfatase	13093.7	14242.5	13516.1	13661.6	15547.8	13889.1	14978.9	13743.4
MMSA_MOUSE	Aldh6a1	Methylmalonate-semialdehyde/malonate-semialdehyde dehydrogenase [acylating], mitochondrial	92009.3	104448	96214.2	101966	110934	107479	103567	170575
DPOD3_MOUSE	Pold3	DNA polymerase delta subunit 3	8422.54	10650.5	9380.5	4471.96	9625.26	8534.74	9733.83	7581.32
PESC_MOUSE	Pes1	Pescadillo homolog	150695	162103	141704	152257	162590	151564	147730	177996
NIF3L_MOUSE	Nif3l1	NIF3-like protein 1	38679.4	36168.4	36382.7	36432.8	34191.9	33672	34291.6	37830.8
ELOV4_MOUSE	Elovl4	Very long chain fatty acid elongase 4	68598.7	59975.4	65712.8	56939.8	29615.5	34318.2	30550.7	68580.1
SCYL1_MOUSE	Scyl1	N-terminal kinase-like protein	30528.8	25003.6	25070.8	28069.8	29161.2	29406.5	35542.7	24459
Q9EQC8_MOUSE	Prcc	Papillary Renal Cell carcinoma (Translocation-associated)	12507.3	15714.7	12806.3	13389.9	7740.86	6277.51	5684.75	10297.2
DPYL5_MOUSE	Dpysl5	Dihydropyrimidinase-related protein 5	2110.49		2098.66		3995.46	2465.25	3784.47
SCEL_MOUSE	Scel	Sciellin	59642.2	58723.7	62998.6	61309.7	54411.4	65685.5	51443.8	54188.3
ENPP5_MOUSE	Enpp5	Ectonucleotide pyrophosphatase/phosphodiesterase family member 5	10663	9982.84	11125.2	15576.2	11337.4	17188.1	16173.8	11671.6
CERT_MOUSE	Cert1	Ceramide transfer protein	19299	17264.2	17088.3	18719.4	15176.4	13376.5	13548.9	15276.8
ERAP1_MOUSE	Erap1	Endoplasmic reticulum aminopeptidase 1	54258.4	61987.2	59444.7	65855	57832.9	61681.1	59854.6	70976.8
VPS35_MOUSE	Vps35	Vacuolar protein sorting-associated protein 35	134661	132922	123698	146387	125067	119374	123029	159902
TAF8_MOUSE	Taf8	Transcription initiation factor TFIID subunit 8	5780.75	3592.78	4765.88	6446.91				7228.07
RM46_MOUSE	Mrpl46	Large ribosomal subunit protein mL46	44215.7	44361.6	46336.3	44528.2	45457.2	62655	52814.6	50229.1
TPC1_MOUSE	Tpcn1	Two pore calcium channel protein 1		8593.05				7385.37	10378.7	9514.03
MAGI3_MOUSE	Magi3	Membrane-associated guanylate kinase, WW and PDZ domain-containing protein 3	7544.64	9056.64	8604.22	8982.95	8202.92	8959.1	8223.29	8215.58
ICMT_MOUSE	Icmt	Protein-S-isoprenylcysteine O-methyltransferase	9472.95	11751.3	9028.53	8179.11	8753.39	9402.1	9487.64	10472
DGCR8_MOUSE	Dgcr8	Microprocessor complex subunit DGCR8	6599.25	9817.62	7561.47	8274.88	9504.31	9683.81	8504.86	8379.4
S19A2_MOUSE	Slc19a2	Thiamine transporter 1					1650.13	2113.99	1681.17
EHD4_MOUSE	Ehd4	EH domain-containing protein 4	78733.8	88993.9	80806.1	86805.7	70201.2	68831.3	67724.8	102728
YIPF5_MOUSE	Yipf5	Protein YIPF5	122707	103174	122788	114098	139594	175148	125076	126466
OGA_MOUSE	Oga	Protein O-GlcNAcase	33376.6	36920.4	33346.2	37028.3	34073.1	34057.4	35124	38196
Q9EQR4_MOUSE	Clca3a2	Chloride channel accessory 3A2	9857.53	11344.2	12076.7	13633.5	18591.1	19514.2	18793.8	19903.7
MYCBP_MOUSE	Mycbp	c-Myc-binding protein	21694.5	22398.8	20785.9	22005.1	16179.6	17544.2	14766	20175.5
RHOU_MOUSE	Rhou	Rho-related GTP-binding protein RhoU	6664.12	3962.63	5428.87	6824.92	9169.93	11091.7	8975.24	8159.04
SET_MOUSE	Set	Isoform 2 of Protein SET	545091	582424	509873	614132	437184	392729	426821	605502
SET_MOUSE	Set	Isoform 3 of Protein SET	12513.6	14039.7	8970.12	8515.07	5316.66		4652.9	22533.2
KI13A_MOUSE	Kif13a	Kinesin-like protein KIF13A	3352.73	3408.16	3320.05	4255.19	2193.66	2508.6	2670.4	2242.03
AIF1L_MOUSE	Aif1l	Allograft inflammatory factor 1-like	16828.3	19710.2	13597.2	20765.1	16460.8	19732.1	17075.8	21536.1
ERN1_MOUSE	Ern1	Serine/threonine-protein kinase/endoribonuclease IRE1	3270.21	2587.59	3495.07	5046.84	3974.23	5034.81	7179.03	3282.08
STX12_MOUSE	Stx12	Syntaxin-12	82078	91587.6	88098.5	88264.1	91434.6	101062	81732.9	93712.1
BSSP4_MOUSE	Prss22	Brain-specific serine protease 4		16228	18189.4	16297.3	13560	11738.9	11962.5	16652.7
TOR3A_MOUSE	Tor3a	Torsin-3A	14968.7	12852.5	15420	17587	16473.6	21671	19152.3	15938.9
TOR1A_MOUSE	Tor1a	Torsin-1A	20912	21956	20382.8	22213.1	23324.1	25187.4	24851.5	24956
TOR1B_MOUSE	Tor1b	Torsin-1B	27738.1	23892.5	24596.4	28212.6	39048.8	41980.7	33657.1	34338
TNR22_MOUSE	Tnfrsf22	Tumor necrosis factor receptor superfamily member 22	3436.01	3637.59	5072.79	5317.02	4243.8	4878.33	4308.77	5661.88
TNR23_MOUSE	Tnfrsf23	Tumor necrosis factor receptor superfamily member 23	40902	38215.2	36539.7	40451.2	18958.6	18951.4	18684.1	42775.2
Q9ER67_MOUSE	Maged2	Melanoma-associated antigen D1	7490.1	10632.8	6626.05	7029.03	8132.81	9957.77	6932.8	10552.7
FL2D_MOUSE	Wtap	Pre-mRNA-splicing regulator WTAP	32312.5	35680.7	30820.8	34625.7	25662.5	27865.4	24705.2	34870.7
RHOJ_MOUSE	Rhoj	Rho-related GTP-binding protein RhoJ					2065.11	2946.79	2069.74	4509.82
SYCC_MOUSE	Cars1	Cysteine--tRNA ligase, cytoplasmic	129826	144166	123072	134169	133987	118904	135018	132000
ELP4_MOUSE	Elp4	Elongator complex protein 4	6006.76	6361.04	6614.74	6818.07	5634.94	5479.87	6535.61	7147.04
SALL1_MOUSE;SALL3_MOUSE	Sall1;Sall3	Sal-like protein 3					1427.87	2213.27	2590.75
RTP4_MOUSE	Rtp4	Receptor-transporting protein 4					1328.02
IFG15_MOUSE	Tor1aip2	Torsin-1A-interacting protein 2, isoform IFRG15	14393.2	12444.3	13957.5	16291.6	17835.1	15660	15809.9	15170
RT29_MOUSE	Dap3	Small ribosomal subunit protein mS29	58044.3	69963.9	64589.1	63527.8	71480.4	72363.4	66171.9	75526.4
TFCP2_MOUSE	Tfcp2	Alpha-globin transcription factor CP2	3252.25	2545.9			4606.08	3836.72	3639.35
TFP11_MOUSE	Tfip11	Tuftelin-interacting protein 11	23978.3	25410.8	23580.8	27046.2	28281.6	29892.2	26857.2	24476.1
SNP29_MOUSE	Snap29	Synaptosomal-associated protein 29	34172	38164.8	32445.8	39447.5	28907.5	33218.2	32825.2	37027
TBB3_MOUSE	Tubb3	Tubulin beta-3 chain	1229710	1609300	1558460	1479010	985269	910190	919455	1407890
MESD_MOUSE	Mesd	LRP chaperone MESD	59701.1	55957.5	55550.8	61396.5	71427.4	62368.5	63192.8	71122
SKI8_MOUSE	Skic8	Superkiller complex protein 8	47081.6	49461.1	45184.6	46659.2	42804.7	57008.3	46835.6	40199.5
LIMA1_MOUSE	Lima1	LIM domain and actin-binding protein 1	324274	370115	338647	380733	310941	368621	327221	379349
NUSAP_MOUSE	Nusap1	Nucleolar and spindle-associated protein 1	4825.26	3513.51
S28A3_MOUSE	Slc28a3	Solute carrier family 28 member 3	51174.1	45888.1	50695.7	48409.3	27078.9	35133.3	28512.9	23333.4
RB27A_MOUSE	Rab27a	Ras-related protein Rab-27A	29898.6	38441.2	26878.4	33416	37534.8	38123.6	35035.4	37218.5
JMJD6_MOUSE	Jmjd6	Bifunctional arginine demethylase and lysyl-hydroxylase JMJD6	24496.3	24330.7	22286.1	23347.5	22475.8	23607.3	23636.1	26360.7
RDH14_MOUSE	Rdh14	Retinol dehydrogenase 14	19411	25697.5	28245.2	27661.2	29702.7	32081.3	26664.7	24804.3
XPO2_MOUSE	Cse1l	Exportin-2	143415	153624	136372	154897	125160	109388	102809	158397
Q9ERL0_MOUSE	Mllt1	Btk-PH-domain binding protein	13499.4	14273.7	13748.8	14185	11798.1	9658	11792.9	14027.5
SCAM2_MOUSE	Scamp2	Secretory carrier-associated membrane protein 2	82057.6	91058.4	104126	101471	126390	124171	116980	101270
NDEL1_MOUSE	Ndel1	Nuclear distribution protein nudE-like 1	59439.5	67179	61190.8	60984.9	66325.3	73273	71916.5	62291.7
SEP15_MOUSE	Selenof	Selenoprotein F	44531.5	43253.2	41221.5	46556.3	39567.7	29426.4	31741.7	55666.7
NDUAD_MOUSE	Ndufa13	NADH dehydrogenase [ubiquinone] 1 alpha subcomplex subunit 13	225074	228500	262063	239942	274337	286527	220026	254410
PKHA2_MOUSE	Plekha2	Pleckstrin homology domain-containing family A member 2	7779.19	6887.69	6852.33	6505.82	6723.89	6627.59	7956.84	7295.53
ZNF22_MOUSE	Znf22	Zinc finger protein 22	3920.38	6237.15	1607.48	3513.29	7812.88	11132	7434.79	4006.88
RBP2_MOUSE	Ranbp2	E3 SUMO-protein ligase RanBP2	85767.5	86982.6	84687.8	89675.4	81004.2	81682.6	72876.3	89111.5
MKRN2_MOUSE	Mkrn2	E3 ubiquitin-protein ligase makorin-2	5968.06	6194.28	5815.91	4993.5	5152.99	5098.9	10470.9	6025.06
ERG28_MOUSE	Erg28	Ergosterol biosynthetic protein 28 homolog	84914.8	85284.1	109175	87468.7	83096.3	76294.5	66699.1	118361
UBE4B_MOUSE	Ube4b	Ubiquitin conjugation factor E4 B	22619.6	23980.7	25376.8	25544.9	29075.3	26455.8	26516.3	23757.2
ARHG7_MOUSE	Arhgef7	Rho guanine nucleotide exchange factor 7	19523.3	21579.3	18599.4	21992.6	19784.4	18641.5	20010.4	22644.5
UBE3B_MOUSE	Ube3b	Ubiquitin-protein ligase E3B					4479.95	3334.98
PARVB_MOUSE	Parvb	Beta-parvin			21879	20866.6			12279.6
TPPC4_MOUSE	Trappc4	Trafficking protein particle complex subunit 4	27314	23775.8	28596.9	30835.4	27036.8	24075.6	27982	31152.3
NEK6_MOUSE	Nek6	Serine/threonine-protein kinase Nek6		13276				8843.87	9911.54
NEK7_MOUSE	Nek7	Serine/threonine-protein kinase Nek7	30397	29365.7	29406.1	29877	29012.1	29610.6	31406.5	30992.3
EXTL2_MOUSE	Extl2	Exostosin-like 2	11257.9	11685.8	11471.6	12579.6	9942.04	9698.63	10622.9	14722.6
RTN3_MOUSE	Rtn3	Isoform 3 of Reticulon-3	227658	209214	230788	268103	375467	371500	357965	302848
HRG_MOUSE	Hrg	Histidine-rich glycoprotein	6775.06	5965.5	3850.83	5808.22	9841.62	8148.01	8773.05	5050.71
AFF4_MOUSE	Aff4	AF4/FMR2 family member 4	14833.4	14198.6	12958.2	14691.9	15699.4	21549.8	19769.1	14412.5
CKLF7_MOUSE	Cmtm7	CKLF-like MARVEL transmembrane domain-containing protein 7	11356	15849.1	12955.7	13927.6	9680.57	9833.62	7667.87	17348.2
PMYT1_MOUSE	Pkmyt1	Membrane-associated tyrosine- and threonine-specific cdc2-inhibitory kinase	5834.38	7025.81	5221.14		9160.23			4690.06
XPO4_MOUSE	Xpo4	Exportin-4	36030.5	40035.4	36175.3	43839.8	41708.3	45493	46344.8	42233.4
SPN90_MOUSE	Nckipsd	NCK-interacting protein with SH3 domain	7415.68	7765.36	5046.17	10907.1	6005.69	6821.18	9130.31	9301.04
RBCC1_MOUSE	Rb1cc1	RB1-inducible coiled-coil protein 1	17879.4	19749.5	19607.8	20761.5	18453.7	23435.9	21572	21194.7
M3K20_MOUSE	Map3k20	Mitogen-activated protein kinase kinase kinase 20	40555.8	42589.9	38778	42185.9	54927.2	46221.5	51399.1	37757.3
M3K20_MOUSE	Map3k20	Isoform ZAKbeta of Mitogen-activated protein kinase kinase kinase 20	15182.3	14454	17614.2	18577.8	12698.6	11559.8	12966.3	14372.7
SDF2L_MOUSE	Sdf2l1	Stromal cell-derived factor 2-like protein 1	31338.2	34098.4	28625.7	36949.3	24592.2	25162	27952.2	44254.6
GSDMA_MOUSE	Gsdma	Gasdermin-A	127705	143028	138117	129203	142877	146584	141013	166635
4ET_MOUSE	Eif4enif1	Eukaryotic translation initiation factor 4E transporter	5090.3	6666.37	5486.19	7363.97	8903.56	9583.47	11155.2	6046.17
PSMG2_MOUSE	Psmg2	Proteasome assembly chaperone 2	23534.7	21800.5	19510.9	22121.2	11574	15130.5	11606.6	15895.5
AN32B_MOUSE	Anp32b	Acidic leucine-rich nuclear phosphoprotein 32 family member B	292497	271633	269198	312408	282276	276638	281273	305517
BRD4_MOUSE	Brd4	Bromodomain-containing protein 4	67840.8	80152.7	71061	75441.2	63456.5	54094.3	51357.7	83471.9
Q9ESU7_MOUSE	Slc1a5	Amino acid transporter	46001.4	53334.4	48661.6	51411	68759.8	69314.9	74708.9	69901.6
DDX24_MOUSE	Ddx24	ATP-dependent RNA helicase DDX24	25794.2	31143.7	26985.8	27824.7	23525	21766.4	22511.5	24248.5
AGK_MOUSE	Agk	Acylglycerol kinase, mitochondrial	31067.2	32041.6	31689.2	34850	37243.2	35904.8	35381.6	35201.7
PGPI_MOUSE	Pgpep1	Pyroglutamyl-peptidase 1					10266.6	7922.65	7061.58
ZCC17_MOUSE	Zcchc17	Zinc finger CCHC domain-containing protein 17	6567.54			4456.73	4395.1	6103.33
DKC1_MOUSE	Dkc1	H/ACA ribonucleoprotein complex subunit DKC1	197328	199161	194115	203443	242165	229833	258590	243628
GILT_MOUSE	Ifi30	Gamma-interferon-inducible lysosomal thiol reductase	61641.5	79071	66042.8	76956.4	59173.4	58950.9	51430.7	78599.5
PYGL_MOUSE	Pygl	Glycogen phosphorylase, liver form	9763.5	8764.18	8652.15	10329.5	13124.7	15929.2	15518.5	8393.38
DPP2_MOUSE	Dpp7	Dipeptidyl peptidase 2	22019.6	26273.5	27722.7	30301.7	23670.7	20485.8	13654.9	28202.1
RN114_MOUSE	Rnf114	E3 ubiquitin-protein ligase RNF114	24526.2	24385	19352.2	21259	29527.3	19739.2	25354.8	23045.4
TM9S3_MOUSE	Tm9sf3	Transmembrane 9 superfamily member 3	162795	173992	173147	169041	187336	203081	137357	186178
CLD12_MOUSE	Cldn12	Claudin-12	20292.9		19369		16984.9	30081.7	20122.3
PALLD_MOUSE	Palld	Palladin	94131.9	109210	95629.8	115173	89582.4	89219.7	81208.5	111679
ELF2_MOUSE	Elf2	Isoform 2 of ETS-related transcription factor Elf-2	5881.73	4990.54	6605.98	5857.37	6829.9		7274.68	6369.54
KAT2A_MOUSE	Kat2a	Histone acetyltransferase KAT2A	3159.2	3518.75	2346.25		4339.55	4366.99	8343
ASAH2_MOUSE	Asah2	Neutral ceramidase	6315.29	6984.97	6304.78	6387.87	10116.7	8282.43	6429.96	5155.78
TSSC4_MOUSE	Tssc4	U5 small nuclear ribonucleoprotein TSSC4	16216	17264.9	16215.1	15118.9	16756.8	15495.3	11990.5	18404.5
Q9JHF5_MOUSE	Tcirg1	V-type proton ATPase subunit a	41211.9	46845.9	45151.6	50391.5	44924.6	45169.6	41560.1	53712.5
HPGDS_MOUSE	Hpgds	Hematopoietic prostaglandin D synthase	11148.9	11285.6	10317.6	7860.93	13776.6	15541.4	12844.9	10486.2
LY96_MOUSE	Ly96	Lymphocyte antigen 96	3391.43				5743.95	6378.77	6719.41
COPZ2_MOUSE	Copz2	Coatomer subunit zeta-2	4527.92	3865.03	4869.78	9584.35	6456.94	5653.79	7826.22	12673.7
MMP19_MOUSE	Mmp19	Matrix metalloproteinase-19				3816.94	6493.81	7491.61	5301.23	5336.26
IVD_MOUSE	Ivd	Isovaleryl-CoA dehydrogenase, mitochondrial	78088.6	83053.8	72974.5	75197.6	71893	70183.2	51531.9	106838
EXOS9_MOUSE	Exosc9	Exosome complex component RRP45	43239.9	51112.6	44044.4	51851.5	28693.8	24222.7	26904	47361.8
TMOD3_MOUSE	Tmod3	Tropomodulin-3	181291	223441	203900	210205	177640	177440	148045	226270
GLMP_MOUSE	Glmp	Glycosylated lysosomal membrane protein	28499.9	22950.3	26654.1	27314.3	31706.9	27450.6	38896.6	24386.5
PGTA_MOUSE	Rabggta	Geranylgeranyl transferase type-2 subunit alpha	30025.9	28378.1	29764.4	31925.6	26109.2	26153.4	27447.3	29310.6
PLEK_MOUSE	Plek	Pleckstrin					3573.85	2278.95		1360.27
WHR1_MOUSE	Whr1	Winged helix repair factor 1	7118.46	8454.29	6730.41	9308.68	8311.95	7683.35	8362.56	7308.49
PLGT2_MOUSE	Poglut2	Protein O-glucosyltransferase 2	32167.6	33050.3	29148.4	31420.4	34690	36695.1	37091.9	41279.9
ANXA9_MOUSE	Anxa9	Annexin A9	57581.2	54554.2	58555	54373.8	39336.5	50701.8	42732	65287.9
LZTL1_MOUSE	Lztfl1	Leucine zipper transcription factor-like protein 1							3210.72	3828.61
LTOR2_MOUSE	Lamtor2	Ragulator complex protein LAMTOR2	87287.6	86377.3	89115.1	99622.6	58291.1	63560.8	65497.3	99821.9
CLPX_MOUSE	Clpx	ATP-dependent clpX-like chaperone, mitochondrial	63354.7	67127.3	64210.2	60856.3	63336.2	67851.6	59538.9	71124
CWC15_MOUSE	Cwc15	Spliceosome-associated protein CWC15 homolog	30594.4	45172	29321.6	36607.4	25589.4	19400	19412.3	43521.6
AMMR1_MOUSE	Ammecr1	Nuclear protein AMMECR1	7421.68	7739.85	8986.39	9050.38	9297.64	6946.2	10014.9	7142.35
DYHC1_MOUSE	Dync1h1	Cytoplasmic dynein 1 heavy chain 1	183220	201797	183924	198203	170346	173181	159292	205024
INO1_MOUSE	Isyna1	Inositol-3-phosphate synthase 1	107460	111782	96938.3	110615	85466.3	87681.8	90119.6	108520
NIT2_MOUSE	Nit2	Omega-amidase NIT2	25321.5	24636.6	22741.8	23486.5	21847.5	21029.2	20306.3	24228.9
SELB_MOUSE	Eefsec	Selenocysteine-specific elongation factor	18679.5	20435.3	19686.3	21361.3	19583.9	22228.8	25160.7	21024.5
AL1A3_MOUSE	Aldh1a3	Retinaldehyde dehydrogenase 3	305142	362889	307671	346451	235195	245271	268710	367759
ANKH_MOUSE	Ankh	Mineralization regulator ANKH	7218.79		5362.89	7149.15	6895.87	6959.5	5526.99	11323.2
BIN3_MOUSE	Bin3	Bridging integrator 3	10909.5	11016.2	9238.65	8128.45	11479.8	10882.6	10415.6	8758.31
STK3_MOUSE	Stk3	Serine/threonine-protein kinase 3	32697.6	33556	33821.1	35027.3	34534.2	41742.4	37421	35586
STK4_MOUSE	Stk4	Serine/threonine-protein kinase 4	15999.6	17009.2	18664.8	17096.5	16189	15447.7	13127.8	14296.5
SAS10_MOUSE	Utp3	Something about silencing protein 10	61021.6	65352.5	59558.5	56186.9	48758.5	48309.2	50762.4	68933.7
FIBP_MOUSE	Fibp	Acidic fibroblast growth factor intracellular-binding protein	11156.8	15448.6	7029.51	14057.8	9317.87	9417.34	9174.28	15177.8
PUS3_MOUSE	Pus3	tRNA pseudouridine(38/39) synthase		110160					57269.2	103739
ABCBA_MOUSE	Abcb10	ATP-binding cassette sub-family B member 10, mitochondrial	21306.3	22151.8	23473.3	24350.3	23334.6	27881.8	24437.4	25203.3
DMAP1_MOUSE	Dmap1	DNA methyltransferase 1-associated protein 1	12221.1	12909.6	11835.9	12003.3	9340.06	10177.6	10309.3	14586
NUDT3_MOUSE	Nudt3	Diphosphoinositol polyphosphate phosphohydrolase 1	13644.6	19783.8	15029.9	17025.5	15562.6	14677.4	9696.86	21314
PLAC8_MOUSE	Plac8	Placenta-specific gene 8 protein	25037.9	33780.6	30058.4	24490.5	47871.4	35573.9	36979.2	56108.1
RAE1D_MOUSE	Raet1d	Retinoic acid early-inducible protein 1-delta						1206.75	1317.66
B3GT5_MOUSE	B3galt5	Beta-1,3-galactosyltransferase 5	9283.5	11923.2	9310.57	10378.7
NQO2_MOUSE	Nqo2	Ribosyldihydronicotinamide dehydrogenase [quinone]	5694.34	2993.35	4330.26	5013.53	4818.45	5689.76	6643.38	4438.67
NGLY1_MOUSE	Ngly1	Peptide-N(4)-(N-acetyl-beta-glucosaminyl)asparagine amidase	36606.2	33064.9	32858.1	42496.9	22345.1	24996.3	23784.9	33358.9
RNF14_MOUSE	Rnf14	E3 ubiquitin-protein ligase RNF14		9079.57	9032.24	6869.74	6430.48	9189.33	10786.6	7551.92
SGPP1_MOUSE	Sgpp1	Sphingosine-1-phosphate phosphatase 1	38237.8	44756.7	40282.2	40965	34197.9	28537.2	25397	51498.4
SPHK2_MOUSE	Sphk2	Sphingosine kinase 2	10589.1	13908.8	10566.6	11479.5	13410.4	17077.8	15587.8	12388.9
MOG1_MOUSE	Rangrf	Ran guanine nucleotide release factor			4110.39	4006.67			4336.01
TF2H2_MOUSE	Gtf2h2	General transcription factor IIH subunit 2	6898.01	8527.85	8134.54	7874.2	9045.92	10662.5	11295.2	10471.8
TSLP_MOUSE	Tslp	Thymic stromal lymphopoietin	24308.4	26101.9	28646.3	30506.7	41282.8	35756.9	31689.4	57965.7
ANM1_MOUSE	Prmt1	Isoform 2 of Protein arginine N-methyltransferase 1	374231	401221	365229	402300	309417	265596	280284	354100
SL2A8_MOUSE	Slc2a8	Solute carrier family 2, facilitated glucose transporter member 8					4307.3	4411.21	9550.04
COPB_MOUSE	Copb1	Coatomer subunit beta	236128	236019	212162	236613	260884	277039	260817	242921
CCD22_MOUSE	Ccdc22	Coiled-coil domain-containing protein 22	15235.4	16233.2	15962.9	17568.2	18722.5	18288.4	15903.7	17882
PRAF2_MOUSE	Praf2	PRA1 family protein 2	43912.6	55775.7	52751.4	53933.3	47462.9	35572.6	36294	62232.4
NUP50_MOUSE	Nup50	Nuclear pore complex protein Nup50	72231.5	74971.4	78526.5	77430.2	65192.1	66162.8	59593.2	87183
DAZP1_MOUSE	Dazap1	DAZ-associated protein 1	129079	163169	99812.1	142632	87576.3	84136.7	81469.4	138443
AK1A1_MOUSE	Akr1a1	Aldo-keto reductase family 1 member A1	125977	129300	116280	117798	145004	142966	151125	127284
DDX21_MOUSE	Ddx21	Nucleolar RNA helicase 2	357447	418356	371318	404722	325439	331683	299864	408880
RT34_MOUSE	Mrps34	Small ribosomal subunit protein mS34	51915.2	54219.7	55415	53888.1	54003	56933.6	58566.4	51811
TULP4_MOUSE	Tulp4	Tubby-related protein 4					2113.37	3295.39
S29A1_MOUSE	Slc29a1	Equilibrative nucleoside transporter 1	24750.2	28353.1	26386.8	31053.2	20312.8	19830.2	16884	27259.4
PANX1_MOUSE	Panx1	Pannexin-1	10212.7	14443.2	12094.9	10883.8	10169.5	14925.6	11194.1
S15A1_MOUSE	Slc15a1	Solute carrier family 15 member 1	8503.03		10188.3		6254.37		3019.26	11309.2
DBLOH_MOUSE	Diablo	Diablo IAP-binding mitochondrial protein	36664.1	44504.7	35918.3	39718.6	24781.4	25861.4	25902.7	39569.2
TMPS2_MOUSE	Tmprss2	Transmembrane protease serine 2		3418.21	4487.47		6065.19	6668.53	3429.25
S12A4_MOUSE	Slc12a4	Solute carrier family 12 member 4	20841.8	21576.7	21617.4	23496.5	24105.9	25230.9	24971.7	25545.2
RALB_MOUSE	Ralb	Ras-related protein Ral-B	204043	214808	221976	217074	222878	224914	264933	223948
ENY2_MOUSE	Eny2	Transcription and mRNA export factor ENY2	31208.6	38891.2	41298.3	39688.3	35182.4	42964.6	37910	32243.4
ACINU_MOUSE	Acin1	Apoptotic chromatin condensation inducer in the nucleus	73833.3	85937.6	74834.8	77483.2	71758.8	66159.8	67840.9	92459.8
HAKAI_MOUSE	Cbll1	E3 ubiquitin-protein ligase Hakai	11456.3	9243.07	11869.9	11775.2	9406.42	8181.86	13110.2	11185.3
HTRA2_MOUSE	Htra2	Serine protease HTRA2, mitochondrial	35675.4	34442.4	31232.3	37436	28402.8	31770.3	29762.2	38185.1
PLS3_MOUSE	Plscr3	Phospholipid scramblase 3	27582.1	28162.1	31540.1	37059.7	10628.1		15529.5	36090.3
PLS1_MOUSE	Plscr1	Phospholipid scramblase 1	58268.8	70168.8	64382.6	63095.3	59105	58782	53061.8	60456.1
B4GT4_MOUSE	B4galt4	Beta-1,4-galactosyltransferase 4	4156.45	6689.69	11305.4		11032.9	12207.8	9421.48	3360.7
C1GLT_MOUSE	C1galt1	Glycoprotein-N-acetylgalactosamine 3-beta-galactosyltransferase 1	36505.3	35227.9	38914.9	36533.1	34882	36171.2	24863	38504.4
TACC3_MOUSE	Tacc3	Transforming acidic coiled-coil-containing protein 3	13861.1	15713.2	10521.4	13470.8	11417	13919.1	14826.9	12149.2
FLII_MOUSE	Flii	Protein flightless-1 homolog	100605	109298	96932.7	109691	93355.3	98948.4	99587.9	105627
CDC20_MOUSE	Cdc20	Cell division cycle protein 20 homolog		4911.42
TOPK_MOUSE	Pbk	Lymphokine-activated killer T-cell-originated protein kinase	6910.69	6316.09	5422.21	6567.55	7511.3	9443.56	7224.59	4827.94
RPF2_MOUSE	Rpf2	Ribosome production factor 2 homolog	39782.8	49675.6	43621.3	52595.2	36443.5	39142.6	39033.7	54934.2
CCD86_MOUSE	Ccdc86	Coiled-coil domain-containing protein 86	35673.1	38451.4	36521	37234.2	34875.3	29774.2	34716.6	31957
SSNA1_MOUSE	Ssna1	Microtubule nucleation factor SSNA1	6514.54	8993.55	5268.61	6889.86	5372.84		5933.47	4396.11
COG8_MOUSE	Cog8	Conserved oligomeric Golgi complex subunit 8	7767.18	6023.52	8706.41	7520.17	11745.5	11886.8	11541.7	7728.38
WDR12_MOUSE	Wdr12	Ribosome biogenesis protein WDR12	56874.9	60415.4	54353.4	62239.3	61060.7	64759.1	55503.1	57167.8
CCNL2_MOUSE	Ccnl2	Cyclin-L2	16541.6	12872	14005.4	11144.9	15126	15998.7	13333	12475.9
RIPL1_MOUSE	Rilpl1	RILP-like protein 1			10958.6				12990.1
NIPA2_MOUSE	Nipa2	Magnesium transporter NIPA2	2294.03	1770			5629.46	4971.3	3725.38	3238.84
HERP2_MOUSE	Herpud2	Homocysteine-responsive endoplasmic reticulum-resident ubiquitin-like domain member 2 protein	4413.69	4774.81	5500.01		5977.77			3223.72
THA11_MOUSE	Thap11	THAP domain-containing protein 11			3293.97		2402.88		1769.62
PAQR4_MOUSE	Paqr4	Progestin and adipoQ receptor family member 4	4974.67	4474.59	5177.76	5953.63	4167.15	3139.43	3784.59	4604.77
FADS3_MOUSE	Fads3	Fatty acid desaturase 3	36805.4	46048.3	36784.6	42547.7	55979.9	54513.7	49006.1	51223.8
RIOX1_MOUSE	Riox1	Ribosomal oxygenase 1	14738.7	14388.9	14466.7	14651.6	22040.4	22959.4	23505.7	18936.6
SPP2A_MOUSE	Sppl2a	Signal peptide peptidase-like 2A	34071.1	38374.9	35013.5	35388.5	43071	60611.7	41653.9	31502.8
TACC2_MOUSE	Tacc2	Isoform 3 of Transforming acidic coiled-coil-containing protein 2	7711.23	7208.92	10716		6311.87	2993.88	6000.93	5800.34
NOA1_MOUSE	Noa1	Nitric oxide-associated protein 1	12947.5	15305.6	16916.1	17108.8	13497.5	13367.5	12820.4	12477
PIGO_MOUSE	Pigo	GPI ethanolamine phosphate transferase 3, catalytic subunit	18131.4	19734	17379.2	18952.6	17833.2	18649.5	16076.7	22436.2
RL38_MOUSE	Rpl38	Large ribosomal subunit protein eL38	155879	102136	161067	128111	106927	140966	111505	169828
PORCN_MOUSE	Porcn	Protein-serine O-palmitoleoyltransferase porcupine	2148.78				4781.88	3521.72	3612.99	3938.75
LANC2_MOUSE	Lancl2	LanC-like protein 2	35052.8	38131	29242.6	34330.8	41144.2	41955.6	42370.5	44188.7
HERP1_MOUSE	Herpud1	Homocysteine-responsive endoplasmic reticulum-resident ubiquitin-like domain member 1 protein		6719.71	5817.6	4860.65	9246.54	8377.82	8738.71	5238.41
SYSM_MOUSE	Sars2	Serine--tRNA ligase, mitochondrial	10971	7810.86	11611.6	15325.6	5790.25	6011.68	8885.2	11263.8
CNBP1_MOUSE	Ctnnbip1	Beta-catenin-interacting protein 1			6555.8				5300.67
PIGB_MOUSE	Pigb	GPI alpha-1,2-mannosyltransferase 3	10004.7	9144.29	11696.6	11477.9	15325.3	15289.2	12429.4	10929.1
TMM9B_MOUSE	Tmem9b	Transmembrane protein 9B	23285.2	28343.8	22915.7	29689.6	23983.9	27183.1	26655.7	26313.5
RCL1_MOUSE	Rcl1	RNA 3'-terminal phosphate cyclase-like protein	34863.9	36669	38295.8	36379.5	46775.8	54820.6	50425.1	44494.7
PHAX_MOUSE	Phax	Phosphorylated adapter RNA export protein	29878.2	31667.2	25689.9	31745	32867.1	28938.4	28721.5	31780.4
SH3L1_MOUSE	Sh3bgrl	Adapter Sh3bgrl	56779.4	59439.2	53401.4	61913.2	48617.7	40267.5	41841.1	62704.7
PROF2_MOUSE	Pfn2	Profilin-2	12725.1	13032.7	12863.3	14826.1	8193.37	6629.85	5501.1	13219.8
DDX20_MOUSE	Ddx20	Probable ATP-dependent RNA helicase DDX20	25748.1	24632.1	25858.1	26264.2	24884.1	26000.3	24390.8	28669.4
TBA8_MOUSE	Tuba8	Tubulin alpha-8 chain	1212980	1300350	1235820	1334600	1117600	1028620	1130350	1480940
KLF13_MOUSE	Klf13	Krueppel-like factor 13	10693.3	12299.3	10755	11462.1	13491.4	13342.9	11645.6	8089.22
PSMG1_MOUSE	Psmg1	Proteasome assembly chaperone 1	26500.6	22201.6	21301.8	18628.2	20941.3	21144.3	22657.4	17143.5
ORC3_MOUSE	Orc3	Origin recognition complex subunit 3	8507.83	10822.6	9087.37	9427.9	11656	11089.8	12260.7	12556.3
GNA1_MOUSE	Gnpnat1	Glucosamine 6-phosphate N-acetyltransferase	30815.1	31892.5	30969.6	36389.3	31584.5	27570.7	27098.8	39754
PDK2_MOUSE	Pdk2	[Pyruvate dehydrogenase (acetyl-transferring)] kinase isozyme 2, mitochondrial	14550.2				21226.7	25674.8	27693.2
SHLB1_MOUSE	Sh3glb1	Endophilin-B1	51354	55584.1	45736.3	53074.4	46121	39226	36950.5	50308.4
PRELP_MOUSE	Prelp	Prolargin					1996.61	5487.9	3902.31
MYG1_MOUSE	Myg1	MYG1 exonuclease	42409.1	46315.6	36132.8	43441	35213.5	37063.7	34068.4	41244.3
PAR6B_MOUSE	Pard6b	Partitioning defective 6 homolog beta	43475.4	40907.8	41488.4	37008.3	30252.5	30358.5	38382.8	39904.5
PAR6G_MOUSE	Pard6g	Partitioning defective 6 homolog gamma	3854.75	3747.17	2629.01	3276.37	5276.27	4931.43	5268.18	3821.72
MLH1_MOUSE	Mlh1	DNA mismatch repair protein Mlh1	1475.4			1625.45			1688.73
HSPB8_MOUSE	Hspb8	Heat shock protein beta-8	23397	33974.2	26042.5	27416	28699.2	26695.7	26682.6	25440.9
PERP_MOUSE	Perp	p53 apoptosis effector related to PMP-22				9898.11
GPA33_MOUSE	Gpa33	Cell surface A33 antigen						2377.19	3341.31
UCHL3_MOUSE	Uchl3	Ubiquitin carboxyl-terminal hydrolase isozyme L3	205746	246246	194748	243182	163635	145601	141490	234080
YBOX3_MOUSE	Ybx3	Y-box-binding protein 3	257431	266018	227879	244389	249881	194673	259553	229789
CEND_MOUSE	Cend1	Cell cycle exit and neuronal differentiation protein 1						1740.1
AP4M1_MOUSE	Ap4m1	AP-4 complex subunit mu-1	5856.53	7237.87	7457.74	4761.61	6281.23	3282.12	4894.66	5379.11
AP3M1_MOUSE	Ap3m1	AP-3 complex subunit mu-1	39327.8	39779.9	37907	43230.2	44976.2	44139.4	46302.7	39988.3
IQGA1_MOUSE	Iqgap1	Ras GTPase-activating-like protein IQGAP1	284819	324320	271060	320534	192030	196660	209289	306756
NECT1_MOUSE	Nectin1	Nectin-1	13442.6	15840.3	15489.9	14162.6	21553.4	24900.2	19392.6	18833.5
RM39_MOUSE	Mrpl39	Large ribosomal subunit protein mL39	35646.2	43650.3	40322.6	37963.2	45953.6	47103.7	47866.1	43746.1
CP39A_MOUSE	Cyp39a1	24-hydroxycholesterol 7-alpha-hydroxylase	10528.3	14205.7	10494.2	12319.2	15192.9	17827.9	15437.4	14316.5
STX6_MOUSE	Stx6	Syntaxin-6	28428.4	28054	25288	30226.2	21369.3	22556.4	15973.5	32829.8
TMOD2_MOUSE	Tmod2	Tropomodulin-2							945.816
ATR_MOUSE	Atr	Serine/threonine-protein kinase ATR	5895.18	7455.28	6119.9	6653.88	8234.01	8648.41	7622.23	6387.55
NDUF3_MOUSE	Ndufaf3	NADH dehydrogenase [ubiquinone] 1 alpha subcomplex assembly factor 3	22693.3	19702.8	20736.1	20018.5	15229	14735.3	11159.6	16778.1
ZNT7_MOUSE	Slc30a7	Zinc transporter 7	44019.2	42158.9	41678.1	44628.6	51278.7	59473	44776	46198.3
CHRC1_MOUSE	Chrac1	Chromatin accessibility complex protein 1	21207.6	17584.2	19478.6	21676.5	19758.4	17731.4	23631.6	23974.7
HYOU1_MOUSE	Hyou1	Hypoxia up-regulated protein 1	419680	481612	435972	464483	405337	414785	416423	550189
LDB3_MOUSE	Ldb3	LIM domain-binding protein 3					11324.6	12529.8	9872.18
HABP4_MOUSE	Habp4	Intracellular hyaluronan-binding protein 4					1880.39			4871.24
ADRM1_MOUSE	Adrm1	Proteasomal ubiquitin receptor ADRM1	110066	112579	102349	100357	99191.3	85680.4	86369.8	105191
SCAM4_MOUSE	Scamp4	Secretory carrier-associated membrane protein 4	22846.8	30002.3	28219	34109.1	21276.5	24778	20789.4	34025.2
AR6P1_MOUSE	Arl6ip1	ADP-ribosylation factor-like protein 6-interacting protein 1	129599	128262	115421	129532	99215.5	100129	66268.1	125357
AATF_MOUSE	Aatf	Protein AATF	36065.3	37681.5	35990.7	35006.8	39612.8	40257.3	34642.7	39221.1
NUDT5_MOUSE	Nudt5	ADP-sugar pyrophosphatase	39738.4	40486	36258.3	46291.7	45958.2	41273.8	47103.9	45748.8
CNOT9_MOUSE	Cnot9	CCR4-NOT transcription complex subunit 9	32283.2	30919.3	30003.9	32370.2	19692.3	22786.8	23726.1	32091.3
HIP1R_MOUSE	Hip1r	Huntingtin-interacting protein 1-related protein	66553.6	71381.8	66702.4	63467.9	68549	66886.7	61674.1	70831
Q9JKY7_MOUSE	Cyp2d22	Cytochrome P450	19452	14571.5		45226.8	33037	38509	50846.7	25497.8
SC5A3_MOUSE	Slc5a3	Sodium/myo-inositol cotransporter	6925.06	5609.9	4659.75	6292.54	9649.8	8018.17	9997.23	7962.38
LPAR2_MOUSE	Lpar2	Lysophosphatidic acid receptor 2			3103.85					4807.86
LEG8_MOUSE	Lgals8	Galectin-8	8606.76	11033.5	11241.6	9942.07	11879.3	9518.63	12487.8	11465
BACE2_MOUSE	Bace2	Beta-secretase 2						2717
FUT2_MOUSE	Fut2	Galactoside alpha-(1,2)-fucosyltransferase 2	5660.05		4954.73	4239		3099.39	4145.32	3939.19
HMGN5_MOUSE	Hmgn5	High mobility group nucleosome-binding domain-containing protein 5	40599.3	42853.7	33298.7	39641	37840.1	33359.4	38546.3	44350.4
GDE1_MOUSE	Gde1	Glycerophosphodiester phosphodiesterase 1	24417.6	27261.6	27061.8	27637.1	30513.1	29608.4	27498.2	30508.3
GLTP_MOUSE	Gltp	Glycolipid transfer protein	231595	226037	206975	223280	155632	154224	149287	223405
FANCA_MOUSE	Fanca	Fanconi anemia group A protein homolog					5659.71	6270.63	4265.94
IL36A_MOUSE	Il36a	Interleukin-36 alpha	4335.08	5219.48	5291.79	3972.9	4044.34	2829.65	3042.82	4118.06
PALS2_MOUSE	Pals2	Isoform Alpha of Protein PALS2	52475.2	61305.6	53341.1	56104	44356.7	42307.4	37451.6	59329.4
PALS1_MOUSE	Pals1	Protein PALS1	20231.3	20454.9	19332.8	18623.1	21664.4	24413.8	20509.8	22869
TGM1_MOUSE	Tgm1	Protein-glutamine gamma-glutamyltransferase K	487374	541144	485260	481110	486764	555768	434267	563611
CAN15_MOUSE	Capn15	Calpain-15			3157.11		5431.83	2436.88	7746.35	2529.08
SCLY_MOUSE	Scly	Selenocysteine lyase	12408.1	9949.85	11418.4	12716.8	15999.8	15183.6	18344.9	11718.7
SART3_MOUSE	Sart3	Spliceosome associated factor 3, U4/U6 recycling protein	52150.1	56172.8	47580.5	50030.5	44563.7	39862.5	44109.6	51557.4
SELK_MOUSE	Selenok	Selenoprotein K	22692	24877.6	26463.2	23814.5	18231.5	17383.7	14566.6	20427.1
AL9A1_MOUSE	Aldh9a1	4-trimethylaminobutyraldehyde dehydrogenase	52583.2	62033.7	55595	57284.8	59642	55408.8	60139.9	67086.1
ELOV1_MOUSE	Elovl1	Very long chain fatty acid elongase 1	493671	529225	467656	461353	396941	394058	378345	543169
ZMYM3_MOUSE	Zmym3	Zinc finger MYM-type protein 3	4500.11	2678.48		3760.26	5425.79	5252.71	4477.14	3638.69
DCLK1_MOUSE	Dclk1	Serine/threonine-protein kinase DCLK1					5747.89	6103	5754.39
MTOR_MOUSE	Mtor	Serine/threonine-protein kinase mTOR	36757.8	34911.5	33435.3	33758.7	39977.1	42457.6	37706.6	39145.5
CD2AP_MOUSE	Cd2ap	CD2-associated protein	85624.7	84485.8	80971.2	87628.7	91858.9	94315.9	99360.5	78664
S61A2_MOUSE	Sec61a2	Protein transport protein Sec61 subunit alpha isoform 2	9741.83	12054.9		7090.97		11080.3		14154.7
HIG1A_MOUSE	Higd1a	HIG1 domain family member 1A, mitochondrial	33576.3	20293	26415.8	24728.8	9236.12	16426.2	30756.4	29092.7
TRXR2_MOUSE	Txnrd2	Thioredoxin reductase 2, mitochondrial	13337.5	12937.8	12267.4	14361.5	16272.4	18965.5	16881.9	17207
BAG3_MOUSE	Bag3	BAG family molecular chaperone regulator 3	38569.3	38796.4	37104	40632.1	34167.7	33713.6	37955.1	42245.7
CUL3_MOUSE	Cul3	Cullin-3	141106	161411	152778	160637	150485	142746	148968	159628
PNKP_MOUSE	Pnkp	Bifunctional polynucleotide phosphatase/kinase	36335.6	36889.7	35747.4	37240.2	39021.8	40275.7	39467.2	40359.8
DUS14_MOUSE	Dusp14	Dual specificity protein phosphatase 14	21401.3	22385.3	23724.1	22734.5	31421.7	32657.8	29353.5	19002.2
AUHM_MOUSE	Auh	Methylglutaconyl-CoA hydratase, mitochondrial	19043.1	14026.2	16434	18815	17011.5	22128.5	23981.1	24880.2
SIGIR_MOUSE	Sigirr	Single Ig IL-1-related receptor	6939.69	9617.4	6816.97	10386.5	5810.42	5987.83	5811.05	7345.72
PIAS4_MOUSE	Pias4	E3 SUMO-protein ligase PIAS4	9025.59	7427.34	6299.7	7188.65	7337.95	8930.23	8363.36	5205.26
RABX5_MOUSE	Rabgef1	Rab5 GDP/GTP exchange factor	23302.1	22953.2	20465.1	22426.8	19554.6	22546.8	22321.9	22780.6
NT5C_MOUSE	Nt5c	5'(3')-deoxyribonucleotidase, cytosolic type	48522.3	51929.8	44245.3	53149.3	55762.6	53217.7	48397.1	53953.7
PTGES_MOUSE	Ptges	Prostaglandin E synthase	59036.1	60154.6	48682.9	64642	73833.2	85160.9	41570.4	104840
MINK1_MOUSE	Mink1	Misshapen-like kinase 1	3470.62	3730.97	3804.16	4138.99	3483.83	3761.17	4193.87	4368.83
REEP6_MOUSE	Reep6	Receptor expression-enhancing protein 6	20400.3	30888.8	28876.3	25778.7	16787.3	15946.6	13768.3	32214.9
ARPC3_MOUSE	Arpc3	Actin-related protein 2/3 complex subunit 3	480051	533682	537513	523110	388415	438276	416509	431244
CALM4_MOUSE	Calm4	Calmodulin-4	1141150	1230560	1098790	1190450	1540090	1661200	1424810	1609840
AR6P4_MOUSE	Arl6ip4	ADP-ribosylation factor-like protein 6-interacting protein 4	6990.44	5370.88	3869.12	7428.69	6285.3	5714.73	4500.66	8724.85
BORG4_MOUSE	Cdc42ep4	Cdc42 effector protein 4	12766.9	11191.9	11489.9	10733.1	12888.2	13510.6	14057	11518.9
PRG4_MOUSE	Prg4	Proteoglycan 4		11820.3			9675.1	9115.9	10901.4	8810.01
UBP14_MOUSE	Usp14	Ubiquitin carboxyl-terminal hydrolase 14	156425	165696	149629	162892	164243	163230	137061	150729
TGT_MOUSE	Qtrt1	Queuine tRNA-ribosyltransferase catalytic subunit 1	19850.1	23218	21567.7	24064.5	19114.9	15697.8	15986.5	21919.9
S6A14_MOUSE	Slc6a14	Sodium- and chloride-dependent neutral and basic amino acid transporter B(0+)	15804.6	16711.2	18790.7	19855.3	12201.1	9087.67	9373.57	10834.8
GKAP1_MOUSE	Gkap1	G kinase-anchoring protein 1	1489.37	2193.47	1992.3	3890.32	1897.51	2650.62	2303.01	2515.22
DNJA4_MOUSE	Dnaja4	DnaJ homolog subfamily A member 4	13409	12561.7	11507.8	13846.8	6925.89	9740.68	10272.8	14032.6
E41LB_MOUSE	Epb41l4b	Band 4.1-like protein 4B					4630.17	6336.27	5634.09
ZN207_MOUSE	Znf207	Isoform 3 of BUB3-interacting and GLEBS motif-containing protein ZNF207	79746.5	84730.1	71231.6	96936.7	66813.9	56415.7	54495	95851.4
ZN207_MOUSE	Znf207	BUB3-interacting and GLEBS motif-containing protein ZNF207	6837.53	7024.27	9807.67	5928.48	16257.6	16269.9	17224.4	10549.3
STA10_MOUSE	Stard10	START domain-containing protein 10	11539.1	12519.3	11128.9	16418.5	6510.14	5539.97	7819.19	13510.3
CHSTB_MOUSE	Chst11	Carbohydrate sulfotransferase 11	5456.27			13021.7			12300.8
TPC2L_MOUSE	Trappc2l	Trafficking protein particle complex subunit 2-like protein	8824.82	9813.97	7666.19	9039.05	10286.9	12274.7	12632.7	12078.3
DOPP1_MOUSE	Dolpp1	Dolichyldiphosphatase 1	31113.8	25291.5	31859.2	31681.4	32194.7	35642.7	29622.3	51552.6
EDF1_MOUSE	Edf1	Endothelial differentiation-related factor 1	97046.3	113189	107226	105872	88256.2	79706.2	92003.4	79036.8
C1GLC_MOUSE	C1galt1c1	C1GALT1-specific chaperone 1	14993.1	12072.5	16815.5	17065.2	10784	13556.1	11934.9	13524.6
TMUB1_MOUSE	Tmub1	Transmembrane and ubiquitin-like domain-containing protein 1			9348.82	10202.7				10265.9
HDGR3_MOUSE	Hdgfl3	Hepatoma-derived growth factor-related protein 3	19054.1	19748.9	16270.2	19181.5	23450	25839.1	32054.9	25635.4
TRXR1_MOUSE	Txnrd1	Thioredoxin reductase 1, cytoplasmic	48838.7	53145.8	47258	58015.3	45917.8	39288.3	47155.3	57206.3
NEUR3_MOUSE	Neu3	Sialidase-3	9414.57	8967.74	10105.2	10196.4	13805.7	12675.1	13716.4	10318.5
MY18A_MOUSE	Myo18a	Unconventional myosin-XVIIIa	75191.4	80725.5	77368.8	81575.8	64263.2	67606.6	63160.6	89334.6
B4GT5_MOUSE	B4galt5	Beta-1,4-galactosyltransferase 5			6355.14		7088.42	6902.98	4700.04
KC1E_MOUSE	Csnk1e	Casein kinase I isoform epsilon	6623.39	9433.54	6710.24	8600.51				6647.6
POLK_MOUSE	Polk	DNA polymerase kappa	3804.63	5052.38	3740.22	5039.31	7837.47	7981	6869.99	6112.41
PRND_MOUSE	Prnd	Prion-like protein doppel					7878.38		6237.26	43390.2
GLRX1_MOUSE	Glrx	Glutaredoxin-1	200094	209085	236461	228213	214907	253574	227882	245708
RHOA_MOUSE	Rhoa	Transforming protein RhoA	288375	292608	284137	290361	365944	344635	407442	289079
ACSL4_MOUSE	Acsl4	Long-chain-fatty-acid--CoA ligase 4	98462.7	104281	98608.4	109173	95189.9	83675.5	90679.6	119543
TLR4_MOUSE	Tlr4	Toll-like receptor 4					1714.85		1876.74
PSA6_MOUSE	Psma6	Proteasome subunit alpha type-6	328851	359942	341088	367069	362087	394099	345403	364515
BLNK_MOUSE	Blnk	B-cell linker protein	6429.13	7010.19	4442.98	4621.4	2890.1	3239.05		4053.43
PPCE_MOUSE	Prep	Prolyl endopeptidase	116341	128121	109271	118597	95637.3	79951.4	89506.4	117845
PIN1_MOUSE	Pin1	Peptidyl-prolyl cis-trans isomerase NIMA-interacting 1	37079.7	33429.3	32283.9	34587.7	36687.7	26316.8	34228.1	29658.3
SEM7A_MOUSE	Sema7a	Semaphorin-7A	12269.1	11061.8	13566	11458.9	20391.1	17882.2	17549.4	14964.8
TRIM1_MOUSE	Mid2	Probable E3 ubiquitin-protein ligase MID2	3710.76	1543.47		2550.83	4013.03	3752.98	4607
FAK2_MOUSE	Ptk2b	Protein-tyrosine kinase 2-beta	14472.7	12969.9	13791.5	16375.9	17180	14710.3	15088.5	17616.1
CAF1A_MOUSE	Chaf1a	Chromatin assembly factor 1 subunit A	24388.6	24272.7	25422.6	25647.7	23900.6	23676.9	23240.5	21009.9
PHC2_MOUSE	Phc2	Polyhomeotic-like protein 2	15504	24280.6	20850.9	22388.2	21465.5	23667.1	20707.9	20824.5
K1C17_MOUSE	Krt17	Keratin, type I cytoskeletal 17	3969820	4494460	4484670	4534370	2026180	2326040	1848120	4898340
NAGAB_MOUSE	Naga	Alpha-N-acetylgalactosaminidase	42253.2	42137.5	43764	49556.9	46622.1	46535.1	39463	60522.8
KIFC1_MOUSE	Kifc1	Kinesin-like protein KIFC1	26101.5	28256	25101.3	26474.5	23025.1	26335.3	16528.1	27496.1
CCNT1_MOUSE	Ccnt1	Cyclin-T1	17277.8	16574.5	17149.9	15844.2	17538.7	18780.4	18771.8	14125.7
HOME2_MOUSE	Homer2	Isoform 2 of Homer protein homolog 2	15697.5	19696.6	15436.9	16371.7	9216.07	8866.9	6383.85	15301.3
ASAP1_MOUSE	Asap1	Arf-GAP with SH3 domain, ANK repeat and PH domain-containing protein 1	3756.62	6616.84		6710.54	6843.98	8421.72	8541.98	7905.99
RAD1_MOUSE	Rad1	Cell cycle checkpoint protein RAD1	3413.78	2374.59	3298.51	5157.75	4082.93	6479.77	5980.87	3294.19
CYH1_MOUSE	Cyth1	Cytohesin-1	3701.36	3885.44	3308.94		4472.82	2411.1	4448.07	4755.94
DGUOK_MOUSE	Dguok	Isoform 2 of Deoxyguanosine kinase, mitochondrial	21114.4	21642	20086.7	20991.2	16422.2	17230.2	20040.4	26597.3
SALL2_MOUSE	Sall2	Sal-like protein 2					2070.62	2891.23	2527.51
LSM4_MOUSE	Lsm4	U6 snRNA-associated Sm-like protein LSm4	132985	138068	136146	146484	177576	223974	185802	125660
DRG2_MOUSE	Drg2	Developmentally-regulated GTP-binding protein 2	41340.4	38761.2	36838.7	41198	39662.9	41508.2	44304.7	40540.2
FETUB_MOUSE	Fetub	Fetuin-B	5744.93	6642.54	9583.31	6188.25	11140.3	14312.5	12906	7502.86
ACOX2_MOUSE	Acox2	Peroxisomal acyl-coenzyme A oxidase 2	3244.15	2457.42		3478.97	6401.16	5099.3	5027.27	6626.03
LIMD1_MOUSE	Limd1	LIM domain-containing protein 1	9436.86	8679.49	8053.86	13009.4	11533	8259.4	8904.5	12038.2
HACL1_MOUSE	Hacl1	2-hydroxyacyl-CoA lyase 1	1215.4	2226.16	2351.22	4543.39	5215.67	5194.41	3268.5	3742.92
TBL1X_MOUSE	Tbl1x	F-box-like/WD repeat-containing protein TBL1X	37413.5	41528	40812.7	38388.8	28686	27783.7	30944.9	37310.3
RAE1_MOUSE	Chm	Rab proteins geranylgeranyltransferase component A 1	10982.8	10553.2	11730.3	12419.8	10628.8	9176.51	8013.66	9360.92
ACSA_MOUSE	Acss2	Acetyl-coenzyme A synthetase, cytoplasmic	19633.8	16308.5	15186.6	19486.2	13905	14745.9	13058.4	13287.8
Q9QXI6_MOUSE	Slc5a1	Sodium/glucose cotransporter 1	35363.9	26576.5	30755.6	33258	19030.8	20045	17551.2	39832.1
Q9QXJ2_MOUSE	Stat2	Signal transducer and activator of transcription	5463.14	6909.51	7307.4	6607.16	8880.17	10004.9	9022.6	9537.73
ARL10_MOUSE	Arl10	ADP-ribosylation factor-like protein 10	1960.83				2547.72	3664.24	4736.06	1393.85
RAD18_MOUSE	Rad18	E3 ubiquitin-protein ligase RAD18	8157.77	7328.08	6614.93	7330.21	5316.71	5414.54	4614.81	6359.59
COPG2_MOUSE	Copg2	Coatomer subunit gamma-2	70523.4	68091.6	63778.6	72254.6	62051.7	67170.8	63554	66972.4
CPSF3_MOUSE	Cpsf3	Cleavage and polyadenylation specificity factor subunit 3	21889.2	28231.4	22906.5	26102.7	25322.7	24626.2	23424	26681.6
KI21A_MOUSE	Kif21a	Kinesin-like protein KIF21A	10591.8	11408.3	9570.4	6072.94	4276.32		4757.45	8982.25
NDK7_MOUSE	Nme7	Nucleoside diphosphate kinase 7	6751.76	5092.51	7493.88	8501.68	6144.98	5533.23	6959.74	7012.36
ABHD2_MOUSE	Abhd2	Monoacylglycerol lipase ABHD2	10109.9		7499.01	9053.74	6010.66	8336.25	8461.51	11577.3
JMY_MOUSE	Jmy	Junction-mediating and -regulatory protein	24104.5	20381.9	24275.9	18189	23983.7	17959	21324.6	17499.1
SHRM3_MOUSE	Shroom3	Protein Shroom3	17992.6	14613.5	17007.6	12003.9	28605.3	13571	9014.79	21330
TRIP4_MOUSE	Trip4	Activating signal cointegrator 1	12566	14617.7	13305.1	10859.7	16451	15507.5	13985.6	11987.5
PLEC_MOUSE	Plec	Isoform PLEC-1A of Plectin	145824	160920	160171	171771	162570	183190	163987	230665
PLEC_MOUSE	Plec	Isoform PLEC-0,1C of Plectin	6279.21	5345.12	6499.28	6391.79	7720.82	8530.58	5061.6	6767.06
PLEC_MOUSE	Plec	Plectin	767401	907640	803461	887184	678414	689885	609651	989668
DREB_MOUSE	Dbn1	Drebrin	9106.63	13526.4	10436.5	14663	16622.6	15816.8	14343	15716
CNPY2_MOUSE	Cnpy2	Protein canopy homolog 2	74226.3	82533.9	74706.4	90668.8	81415.4	82317.3	90066	114949
SPY2_MOUSE	Spry2	Protein sprouty homolog 2		3145.18		3959.21			5527.09
LAT2_MOUSE	Slc7a8	Large neutral amino acids transporter small subunit 2	4933.75		8026.12	11150.5	8992.18	2861	7880.87
JAG1_MOUSE	Jag1	Protein jagged-1	7998.11	6365.83	9228.48	7984.41	10408.4	11382.9	9807	10366.4
S2513_MOUSE	Slc25a13	Electrogenic aspartate/glutamate antiporter SLC25A13, mitochondrial	59441.8	59717.7	60060.9	62603.6	61831.2	70603	60389.8	65763.8
PEX3_MOUSE	Pex3	Peroxisomal biogenesis factor 3	141927	163799	156936	141510	120475	135816	103098	156328
PKP3_MOUSE	Pkp3	Plakophilin-3	147339	157601	148255	144464	133353	143443	113497	160097
ZBP1_MOUSE	Zbp1	Z-DNA-binding protein 1								8650.31
ABCBB_MOUSE	Abcb11	Bile salt export pump	11830.4	8636.76	8092.9		14524.2	13639.8	13365	19923.5
TSN3_MOUSE	Tspan3	Tetraspanin-3			6206.16
NAA10_MOUSE	Naa10	N-alpha-acetyltransferase 10	42269.4	45279.6	43111	46207.9	37965.5	37637.4	36082.1	39458.6
TMM59_MOUSE	Tmem59	Transmembrane protein 59	28827	14256.7	24112.6	18306.2	28431.5	28361.3	22927.2	20827.2
VAPB_MOUSE	Vapb	Vesicle-associated membrane protein-associated protein B	108699	129795	102797	129285	85609.8	97594.1	65182.3	143479
PO210_MOUSE	Nup210	Nuclear pore membrane glycoprotein 210	48133.5	57881.2	61693.1	58294.2	60415.6	59072.7	55009.9	63787.5
TOM40_MOUSE	Tomm40	Mitochondrial import receptor subunit TOM40 homolog	210584	231035	210700	226379	133447	153077	145498	267145
CLIC4_MOUSE	Clic4	Chloride intracellular channel protein 4	86919.4	86085.8	73562.4	90753.8	89734.1	93918.3	85604.8	90635.6
DACH1_MOUSE	Dach1	Dachshund homolog 1	12681.5	12144.9	12597.4	13169.8	7842.5	8475.01	7625.52	14947.9
ADDG_MOUSE	Add3	Isoform 1 of Gamma-adducin	26125.8	28840.7	26078.4	31933.1	30799.7	30761.8	29302.5	31570.1
ADDA_MOUSE	Add1	Alpha-adducin	19355.8	21914	17616.4	22052	21013.7	20850	18354.8	20174.3
VKGC_MOUSE	Ggcx	Vitamin K-dependent gamma-carboxylase	16161.2	20134.2	19051.3	17729	15684.3	17062.2	15048.4	18162.3
GOGA5_MOUSE	Golga5	Golgin subfamily A member 5	25041.5	27446.1	26103.7	28121.5	32002.4	32400.3	26852.6	30095.8
RDH11_MOUSE	Rdh11	Retinol dehydrogenase 11	162256	177850	161798	160520	117028	101364	97735.6	139652
NDRG3_MOUSE	Ndrg3	Protein NDRG3				9464.83	14877.3	14828.7	9913.69
NDRG2_MOUSE	Ndrg2	Protein NDRG2	24105	22556.9	23973.1	26609.9	19696.8	17691.1	18681	22099.2
MAGD1_MOUSE	Maged1	Melanoma-associated antigen D1	11251.7	12513.6	11149.8	12315.5	5797.16			13064.4
DNJC7_MOUSE	Dnajc7	DnaJ homolog subfamily C member 7	47019.7	52460.7	44410.2	50084.4	38566.1	37317.1	32465.3	45024.1
DJB12_MOUSE	Dnajb12	DnaJ homolog subfamily B member 12	35744.1	37823	36907	41154	37570.9	33638.7	35806.2	38866.7
DNJB2_MOUSE	Dnajb2	DnaJ homolog subfamily B member 2	43950.6	49140	39691.5	46097.7	21956.5	22783.8	21562.1	48530.2
DNJB9_MOUSE	Dnajb9	DnaJ homolog subfamily B member 9	6418.07	6787.12	6143.68	8404.31				8169.91
DNJA2_MOUSE	Dnaja2	DnaJ homolog subfamily A member 2	141778	151469	136489	140404	100294	90772.4	90059.7	141261
DNJB1_MOUSE	Dnajb1	DnaJ homolog subfamily B member 1	39442.1	42059.8	37508.5	43194.3	27924.6	27796.5	29107.7	38558.7
H6ST1_MOUSE	Hs6st1	Heparan-sulfate 6-O-sulfotransferase 1	5867.66	4767.5		5808.11	4453.45	4628.05	5388.25	4141.22
RNF11_MOUSE	Rnf11	RING finger protein 11	17703.6	16585.7	19810.1	19430.6	12879.3	11336.4	11744.5	23350.9
ABT1_MOUSE	Abt1	Activator of basal transcription 1	11886.3	12983.1	12815.6	11599.5	15369.9	20957.8	22635.8	15575.7
MAP1A_MOUSE	Map1a	Microtubule-associated protein 1A			10353		10051.4		9474.97
ACOT2_MOUSE	Acot2	Acyl-coenzyme A thioesterase 2, mitochondrial	23153.7	27485	27083.4	27121.1	38236.9	37202.2	38946.4	40218.9
QKI_MOUSE	Qki	KH domain-containing RNA-binding protein QKI	35276.3	42926.2	36297.5	42277.6	21650.1	23735.5	21614.5	41478.4
PIGQ_MOUSE	Pigq	Phosphatidylinositol N-acetylglucosaminyltransferase subunit Q	10537.6	7600.98	10239.3	8038.69	12524.8	12431.9	11278.2	10613
GAB1_MOUSE	Gab1	GRB2-associated-binding protein 1			1492.73	3558.2	3210.33	1080.9	4325.88
I36RA_MOUSE	Il36rn	Interleukin-36 receptor antagonist protein	18778.9	15830.4		16269.2	15232.2	16328	17365.3	13361.6
SPAST_MOUSE	Spast	Spastin	12616.6	14500.9	12284.8	15158.6	10367.3	10565.5	10367.3	12284.5
S39A1_MOUSE	Slc39a1	Zinc transporter ZIP1	9830.86	5605.69	8690.8	10438	13699.5	12513.3	12771.6	8687.65
E2AK4_MOUSE	Eif2ak4	eIF-2-alpha kinase GCN2	3885.83	3702.6	2723.03	4136.51	7201.93	7185.2	9331.36	4241.65
TOLIP_MOUSE	Tollip	Toll-interacting protein	43859	48517.6	47814.2	44062.3	56783.7	61361.4	49407.9	47627.6
NAGK_MOUSE	Nagk	N-acetyl-D-glucosamine kinase	14795.7	15509.3	13938.7	16638.1	17990	19104.7	19349.4	19652.8
NFU1_MOUSE	Nfu1	NFU1 iron-sulfur cluster scaffold homolog, mitochondrial	70414.9	74738.2	72441.6	81877.4	94930.8	96794	76314.2	83283.5
DCNL1_MOUSE	Dcun1d1	DCN1-like protein 1	28651.4	28495.1	28747.3	26025.9	28983.6	22483	24321.1	25845.3
IIGP1_MOUSE	Iigp1	Interferon-inducible GTPase 1						2425.25	1793.09
VPS29_MOUSE	Vps29	Vacuolar protein sorting-associated protein 29	141690	115626	127339	132280	141360	159699	125801	121860
CAH5B_MOUSE	Ca5b	Carbonic anhydrase 5B, mitochondrial	13605.9	10630.4	12620.5	11879.4	17230.7	20760.1	21420.3	11657.7
ARP10_MOUSE	Actr10	Actin-related protein 10	55059	61253.9	52674.5	53815.4	49783.6	47598.1	35742.4	59563.5
DCTN5_MOUSE	Dctn5	Dynactin subunit 5	28019.8	38094.7	30168.6	32792.4	15140.8	15880.7	23502.3	31657.4
PKHB2_MOUSE	Plekhb2	Pleckstrin homology domain-containing family B member 2	16314.2	16573.7	11402.1	15625.3	14827.8	14626.5	14679.4	17417.2
XPF_MOUSE	Ercc4	DNA repair endonuclease XPF	12646.8	18765.9	15403.6	15357.6	17539.2	18356.6	16284.4	16381.9
DIC_MOUSE	Slc25a10	Mitochondrial dicarboxylate carrier	124880	131348	121266	133632	126285	142736	134446	127679
EIF3I_MOUSE	Eif3i	Eukaryotic translation initiation factor 3 subunit I	200753	207127	207857	212133	226404	250358	240262	233532
COPG1_MOUSE	Copg1	Coatomer subunit gamma-1	193745	209491	203150	223847	179488	171090	191642	219151
TSNAX_MOUSE	Tsnax	Translin-associated protein X	29420.2	31430.6	25300.4	28433.7	30652.5	28580.4	31023.2	29824.2
GPC1_MOUSE	Gpc1	Glypican-1	7600.24	7373.64	7010.46	7804.53	8886.48	10614.2	10142.4	9023.36
PPIE_MOUSE	Ppie	Peptidyl-prolyl cis-trans isomerase E	22651	29924.6	24810	28322.2	28682.8	29384.6	28294.8	30628.1
SERC1_MOUSE	Serinc1	Serine incorporator 1	19492.8	25437	19859.1	19326	21732	18224.8	12754.3	23774.2
SERC3_MOUSE	Serinc3	Serine incorporator 3	30855.9	35150.4	38227.6	38606.7	56426.7	59995.1	60004	45073.3
BCAR3_MOUSE	Bcar3	Breast cancer anti-estrogen resistance protein 3 homolog	8089.03	5714.22	9849.41	11169.2	9807.84	9432.07	8568.09	6453.04
RIPK3_MOUSE	Ripk3	Receptor-interacting serine/threonine-protein kinase 3	54182.5	58261.2	52935.6	58401.4	59613	44307.6	51438.9	47873.2
UBQL2_MOUSE	Ubqln2	Ubiquilin-2	39137	36201.8	31158.8	40045.7	31257	31261.5	32018.4	39200.8
TR10B_MOUSE	Tnfrsf10b	Tumor necrosis factor receptor superfamily member 10B	14514.6	13423.3	12439.7	15066.6	11257.7	8103.29	10550.8	14973.1
FBX6_MOUSE	Fbxo6	F-box only protein 6	32414.2	31940.2	26606.4	34033.5	21929.2	22988.5	22337.9	32053.2
AFAD_MOUSE	Afdn	Isoform 1 of Afadin	69293.8	69736.7	68448.4	68749.7	64213.5	67963	63910.7	73296.7
H2AY_MOUSE	Macroh2a1	Isoform 2 of Core histone macro-H2A.1	350740	388960	333464	359284	367650	370054	327079	392528
RNF25_MOUSE	Rnf25	E3 ubiquitin-protein ligase RNF25	5093.5	3977.54	4662.91	5073.25	7498.5	7311.45	9498.77	5315.83
CO4A3_MOUSE	Col4a3	Collagen alpha-3(IV) chain	642897			585689	615532
NUMB_MOUSE	Numb	Protein numb homolog	12574.4	13386.3	12449	14776.3	12034.6	12412.7	13193	12554.1
NXT1_MOUSE	Nxt1	NTF2-related export protein 1	31154.1	32408	24688.4	27643.9	20507.7	20450.7	19500.7	34200
AT11C_MOUSE	Atp11c	Isoform 2 of Phospholipid-transporting ATPase 11C	7237.67	7873.52	8000.52	7487.67	6533.7	10221.7	7751.05	8335.55
IFI2_MOUSE	Ifi202	Interferon-activable protein 202	193863	216270	197318	210804	127608	132991	120878	233303
KIME_MOUSE	Mvk	Mevalonate kinase	22580.2	23921.3	20960.9	20589.7	18580.4	17107	14528.4	19449
ZRAB2_MOUSE	Zranb2	Zinc finger Ran-binding domain-containing protein 2	18884.1	23391.4	17765.1	20164	13877.5	12913.9	10938.7	23465
ANGL2_MOUSE	Angptl2	Angiopoietin-related protein 2								5841.85
AMFR_MOUSE	Amfr	E3 ubiquitin-protein ligase AMFR	15475.6	17351.8	17456.3	16370.7	16176.2	17204.1	15704.9	18679.6
FHL3_MOUSE	Fhl3	Four and a half LIM domains protein 3	27394.1	31355.7	22748.2	23102.3	22020.7	18514.2	16639	25358.6
NUBP1_MOUSE	Nubp1	Cytosolic Fe-S cluster assembly factor NUBP1	15628.9	18800.7	14061.1	12975.4	16043.7	9245.67	9062.18	18211.1
NUBP2_MOUSE	Nubp2	Cytosolic Fe-S cluster assembly factor NUBP2	53975.8	51185.1	54939.6	53158.1	30294.9	31565.4	23667.4	37497.1
GLYG_MOUSE	Gyg1	Glycogenin-1	8424.69	10792.2	11398.6	11326.3				12276.4
BCAM_MOUSE	Bcam	Basal cell adhesion molecule	18842.2	19451.8	17461.4	16916.4	17022	19015.6	22203.4	19202.5
AAKB1_MOUSE	Prkab1	5'-AMP-activated protein kinase subunit beta-1	31336.3	35567.1	34525	34036.9	37300	34410.3	38517.5	29204.9
KITM_MOUSE	Tk2	Thymidine kinase 2, mitochondrial		6307.08			5598.33		6335.87
SPIT1_MOUSE	Spint1	Kunitz-type protease inhibitor 1	20760	21355.8	20585.8	22079.2	13706.7	13908.1	16142.7	17545.6
HGFA_MOUSE	Hgfac	Hepatocyte growth factor activator serine protease	3727.21	3991.63	5226.16	5079.52				3999.01
TBL2_MOUSE	Tbl2	Transducin beta-like protein 2	31050.6	32342.7	30859.2	30157.9	29681.2	31382.1	29437.9	36352.7
PEX14_MOUSE	Pex14	Peroxisomal membrane protein PEX14	74974.3	84292.7	78356.5	93198.7	119101	128532	94249.5	104054
LAMC3_MOUSE	Lamc3	Laminin subunit gamma-3						7165.44
ZN346_MOUSE	Znf346	Zinc finger protein 346		6292.07			10231.2	5065.92	9254.22	8607.05
PLOD2_MOUSE	Plod2	Procollagen-lysine,2-oxoglutarate 5-dioxygenase 2	3574.32	3598.9	4343.04	2334.98
BL1S6_MOUSE	Bloc1s6	Biogenesis of lysosome-related organelles complex 1 subunit 6			2738.63		5359.1		6118.59	4174.71
PLOD3_MOUSE	Plod3	Multifunctional procollagen lysine hydroxylase and glycosyltransferase LH3	53137.3	50938.2	49115.9	50312	59991.6	68277.1	56347.1	63089.3
PLOD1_MOUSE	Plod1	Procollagen-lysine,2-oxoglutarate 5-dioxygenase 1	30203.3	32962.2	29826	31966.1	39167.6	41089.5	38368.1	39479.9
ZEB2_MOUSE	Zeb2	Zinc finger E-box-binding homeobox 2	2073.54
ACOX1_MOUSE	Acox1	Isoform 2 of Peroxisomal acyl-coenzyme A oxidase 1	159268	155874	159352	167409	157707	181276	163783	167198
AT2B2_MOUSE	Atp2b2	Plasma membrane calcium-transporting ATPase 2		21152.9	32497.1			24462.3	19084.2	28815.2
PCM1_MOUSE	Pcm1	Pericentriolar material 1 protein	38429.4	39476.1	41425.8	42588.2	53069.3	51577.7	52411.5	47131.6
AKP8L_MOUSE	Akap8l	A-kinase anchor protein 8-like	7922.2	10480.9	6161.09	9801.34	8393.03	7737.41	7027.24	12744.3
PODXL_MOUSE	Podxl	Podocalyxin	9985.23	8726.8	6047.45	8457.1	9689.71	9742.31	6280.61	11673.5
RAB9A_MOUSE	Rab9a	Ras-related protein Rab-9A	20954.1	22950.1	22973.5	23744.6	22049.4	26985.1	25463.9	24577
GALK1_MOUSE	Galk1	Galactokinase	44716.8	57106.1	46794.5	52171	59585.6	58889.2	50428.7	78496.1
ESTD_MOUSE	Esd	S-formylglutathione hydrolase	455113	421442	434693	447820	269232	241982	302823	468713
SMAP_MOUSE	Smap	Small acidic protein	24298.3	27878	24267.4	30009.6	15945.1	11368.1	18150.5	21491.2
DEST_MOUSE	Dstn	Destrin	1115870	1091760	981929	1046540	799667	766660	745125	958560
SC11A_MOUSE	Sec11a	Signal peptidase complex catalytic subunit SEC11A	207224	210853	225345	245289	202529	216618	182418	290866
UCHL1_MOUSE	Uchl1	Ubiquitin carboxyl-terminal hydrolase isozyme L1	12245.4	14588.3	17149.5	18536.3	22932.4	22193.6	23939.3	23656.4
SYTL4_MOUSE	Sytl4	Synaptotagmin-like protein 4		2230.83	1874.75		1404.28		836.201	1649.26
TMED2_MOUSE	Tmed2	Transmembrane emp24 domain-containing protein 2	440292	459110	461997	494260	448951	462144	459437	643410
MO4L2_MOUSE	Morf4l2	Mortality factor 4-like protein 2	13669.2	15173.2	13165.2	15143	8452.68	8047.24	8251.13	16244.6
ARC1A_MOUSE	Arpc1a	Actin-related protein 2/3 complex subunit 1A	56028.6	59739.8	56681.9	56057.8	33726.2	28647.6	36288.9	62568
TEBP_MOUSE	Ptges3	Prostaglandin E synthase 3	186592	202327	178668	221626	158941	163140	183549	202512
MPU1_MOUSE	Mpdu1	Mannose-P-dolichol utilization defect 1 protein	228141	265306	275193	282767	290675	338112	315598	349576
IKKE_MOUSE	Ikbke	Inhibitor of nuclear factor kappa-B kinase subunit epsilon	4079.2				3916.39	3476.33	1379.14	3304.38
SRS10_MOUSE	Srsf10	Serine/arginine-rich splicing factor 10	109090	108602	98808.6	114815	126384	145894	132084	122263
MED20_MOUSE	Med20	Mediator of RNA polymerase II transcription subunit 20	8209.49	9935.68	12346.1	10188.2	5152.23	7305.15	5017.36	12768.7
ACOT9_MOUSE	Acot9	Acyl-coenzyme A thioesterase 9, mitochondrial	415912	438372	430099	467453	502908	464775	466489	548936
KAD1_MOUSE	Ak1	Adenylate kinase isoenzyme 1	23693.2	33499.4	26464	32770.5	27101	23109.6	23187.3	39118.6
GUAD_MOUSE	Gda	Guanine deaminase	17986	22278.7	18668.7	23502.1	19724.9	19574.8	20678.8	21669.2
SQOR_MOUSE	Sqor	Sulfide:quinone oxidoreductase, mitochondrial	255841	297205	268570	282919	178976	194288	189620	257408
TYK2_MOUSE	Tyk2	Non-receptor tyrosine-protein kinase TYK2	6605	8688.55	4972.48	6761.68	7520.97	11115	7859.51	9648.75
HTRA1_MOUSE	Htra1	Serine protease HTRA1	160516	176312	173156	159906	253254	268795	286162	192646
NAA80_MOUSE	Naa80	N-alpha-acetyltransferase 80								3954.77
S26A4_MOUSE	Slc26a4	Pendrin	9124.76	7645.78	9476.67	7334.37	40925.9	42243	38492.9	37752
MTA2_MOUSE	Mta2	Metastasis-associated protein MTA2	101041	101550	99596.2	102163	99943	95723.1	80185	98713.8
TREX2_MOUSE	Trex2	Three prime repair exonuclease 2	494818	492344	426629	521286	675603	725436	668015	614459
DGKE_MOUSE	Dgke	Diacylglycerol kinase epsilon	12489.1	14841.5	14768.2	13042.1	14485.7	13992.4	14007.6	15932.5
PR40A_MOUSE	Prpf40a	Pre-mRNA-processing factor 40 homolog A	97547.7	102417	94025.8	103556	99013.6	123387	97799.9	124554
FOXO1_MOUSE	Foxo1	Forkhead box protein O1	2754.27		2543.54				2076	2564.78
NSDHL_MOUSE	Nsdhl	Sterol-4-alpha-carboxylate 3-dehydrogenase, decarboxylating	234813	260965	214219	232568	197334	222360	193310	216957
FZR1_MOUSE	Fzr1	Fizzy-related protein homolog	9074.69			5437.79			6362.46
CETN2_MOUSE	Cetn2	Centrin-2	25233	22331.2	18558.5	26085.3	16668.9	18229.4	20516.2	23758.4
PSA4_MOUSE	Psma4	Proteasome subunit alpha type-4	141244	144479	122817	147460	21651.4	11016	20252.8	138205
PSB3_MOUSE	Psmb3	Proteasome subunit beta type-3	212194	208950	179868	218116	224246	226791	249696	215596
PSB2_MOUSE	Psmb2	Proteasome subunit beta type-2	269317	265918	248607	306145	249656	234835	255921	319603
PSA1_MOUSE	Psma1	Proteasome subunit alpha type-1	194200	213013	175968	224267	139895	134335	127669	206378
T176B_MOUSE	Tmem176b	Transmembrane protein 176B	21054.7	17233	17134.6	19338.7	21305.3	21187.7	24038.4	23182.5
PLP2_MOUSE	Plp2	Proteolipid protein 2	27368.6	30325.6	19183.9	32116.6	10074.9	11203.6	10422	37070.8
VAS1_MOUSE	Atp6ap1	V-type proton ATPase subunit S1	55731.9	62421.7	58752.2	59494.8	57368.5	63848.3	62039.1	52925
TRIM3_MOUSE	Trim3	Tripartite motif-containing protein 3	7338.94	7869.82	6344.24	6744.94	8670.2	6675.19	7470.6	9446.35
CAN7_MOUSE	Capn7	Calpain-7	5078.44	5656.92	6856.71	6842.1	7901.1	7683.11	5818.21	6609.66
SAE1_MOUSE	Sae1	SUMO-activating enzyme subunit 1	102604	96476.3	93117.9	94744.2	86901.9	70455.1	90348.3	96223.4
SEPT6_MOUSE	Septin6	Septin-6	9010.93	9442.64	8514.09	9364.84				6694.08
CALRL_MOUSE	Calcrl	Calcitonin gene-related peptide type 1 receptor							1369.23
TIM_MOUSE	Timeless	Protein timeless homolog	3078.01		3558.25	4956.57	6583.5	7070.01	6724.94
MRP5_MOUSE	Abcc5	ATP-binding cassette sub-family C member 5	4795.6	9583.38	6731.38		2968.39	5558.99	5997.61	8624.44
PTPS_MOUSE	Pts	6-pyruvoyl tetrahydrobiopterin synthase	5922.08			5836.71			4658.93	6709.08
NBN_MOUSE	Nbn	Nibrin	15417.7	17021	15189.5	19451.3	18135.9	16132.5	15831.1	20456.3
KHDR3_MOUSE	Khdrbs3	KH domain-containing, RNA-binding, signal transduction-associated protein 3			5414.39			9771.68	4347.9
TPSN_MOUSE	Tapbp	Tapasin	39271.5	39695.4	39645.9	40077.9	45055.1	42248.9	39350.4	44848.9
HEBP1_MOUSE	Hebp1	Heme-binding protein 1	10572.7	11052.9	9773.05	11841.4	16953.4	18818.7	14565.1	11596.6
MYO1C_MOUSE	Myo1c	Unconventional myosin-Ic	134369	146985	136069	149676	142280	162089	148241	183001
MYO1C_MOUSE	Myo1c	Isoform 3 of Unconventional myosin-Ic	11256.9	25806.5	15989	23781				25983.5
FIZ1_MOUSE	Fiz1	Flt3-interacting zinc finger protein 1	6799.31	7084.95	6320.97	4989.65	3503.07	3808.34	5746.31	4849.48
NUPR1_MOUSE	Nupr1	Nuclear protein 1	15655.9	14688.1	11610.3	11640.7	13738.8	12722.9	18026.6	10075.7
CDYL_MOUSE	Cdyl	Chromodomain Y-like protein	8165.59	9704.56	9865.98	10717.3	8931.61	9997.94	8859.92	12048.7
GPAA1_MOUSE	Gpaa1	GPI-anchor transamidase component GPAA1	28316.7	33196.2	31616.3	29356	26157.1	21657.8	29214.3	33737.5
NFKB2_MOUSE	Nfkb2	Nuclear factor NF-kappa-B p100 subunit	59661.5	63345.9	54525.8	62644.5	52677.4	49459.3	52341.3	55432.5
STK11_MOUSE	Stk11	Serine/threonine-protein kinase STK11		2441.29	2584.38	5627.38	4545.25	4974.02	4184.6
RAB25_MOUSE	Rab25	Ras-related protein Rab-25	170981	180805	175752	184924	123053	136216	122111	198496
LYPA2_MOUSE	Lypla2	Acyl-protein thioesterase 2	26765.7	35454.5	27267.9	26373.2	28351.1	21262.3	23474.3	32625.5
BMAL1_MOUSE	Bmal1	Basic helix-loop-helix ARNT-like protein 1	9169.79	8776.17	6938.05	10706.6	10795.3	12137	12272.1	7909.82
RUVB2_MOUSE	Ruvbl2	RuvB-like 2	157447	167124	154219	176408	106460	94459.9	98397.3	182392
GGPPS_MOUSE	Ggps1	Geranylgeranyl pyrophosphate synthase	4009.59	4422.06	2932.07	4694.2	9059.94	7909.37	4356.39	5492.08
SPY4_MOUSE	Spry4	Protein sprouty homolog 4		5262.85		3136.48	1800.69			5268.35
KAD2_MOUSE	Ak2	Adenylate kinase 2, mitochondrial	218264	244236	219735	244198	207811	194429	213032	223564
KAD3_MOUSE	Ak3	GTP:AMP phosphotransferase AK3, mitochondrial	97330.9	105487	98154.2	103548	86203.7	85324.6	75211.2	102205
AKA12_MOUSE	Akap12	A-kinase anchor protein 12	8595.81	9886.43	6250.88	9635.68	10924.6	10045.4	11409.6	11119.5
TIM23_MOUSE	Timm23	Mitochondrial import inner membrane translocase subunit Tim23	75682.3	83757.6	77946.8	90141.9	34645.1	35405.4	41579.5	84709.5
TRPV2_MOUSE	Trpv2	Transient receptor potential cation channel subfamily V member 2							7191.56
CAD13_MOUSE	Cdh13	Cadherin-13	6933.83	5532.34	5823.46	7171.51	5587.1	5156.76	3462.75	9594.28
XCT_MOUSE	Slc7a11	Cystine/glutamate transporter	35995.9	37541.1	36863	35386.7	30786.5	33100.4	37683.1	40689.6
FUT8_MOUSE	Fut8	Alpha-(1,6)-fucosyltransferase	77429.2	87457.5	72401	74554.8	81772.1	72731	83328.8	97386.3
PHF2_MOUSE	Phf2	Lysine-specific demethylase PHF2	8239.12	6104.37	8421.52	7647.9	5721.37	8607.86	8835.33	7752.78
MK09_MOUSE	Mapk9	Isoform Beta-1 of Mitogen-activated protein kinase 9	22472.3	22958.7	21540.6	23037.8	28427.5	26054.8	28308.1	27030.8
RNF12_MOUSE	Rlim	E3 ubiquitin-protein ligase RLIM	3410.14	5317.8	3054.4	5718.67	3871.17		3472.32	5519.59
PRKRA_MOUSE	Prkra	Interferon-inducible double-stranded RNA-dependent protein kinase activator A	14286.7	13037.3	15167.9	16416.8	20439.3	19329.5	21152	13111.7
SKP1_MOUSE	Skp1	S-phase kinase-associated protein 1	81973.7	98408.6	87341.8	99902.6	64608.1	51117.2	35698.8	89429.6
CUL1_MOUSE	Cul1	Cullin-1	31585.7	37096.6	31083.7	37048.2	22581.2	25158.7	25648.5	35938.7
MD1L1_MOUSE	Mad1l1	Mitotic spindle assembly checkpoint protein MAD1	24815.8	27519.2	23666.2	25449.1	22943.5	21504.4	16825.9	33239.6
PDCD7_MOUSE	Pdcd7	Programmed cell death protein 7	1938.36	2430.26	2589.9	2982.59	3329.98	4893.35	3524.9	3250.54
AQP5_MOUSE	Aqp5	Aquaporin-5			6432.59
UXT_MOUSE	Uxt	Protein UXT	13201	13851.5	17107.8	12335.2	11297.5	15096	12633.1	18318.7
RBX2_MOUSE	Rnf7	RING-box protein 2	30540.4	25660.3	28452.8	32652.3	4132.13		4014.13	27078.4
MBTP1_MOUSE	Mbtps1	Membrane-bound transcription factor site-1 protease	2444.26				6073.29	5336.09	4634
SPIT2_MOUSE	Spint2	Kunitz-type protease inhibitor 2	30541.8	30053.6	32668.7	34870.6	16156.2	17165.3	18005.6	24542.2
MTHR_MOUSE	Mthfr	Methylenetetrahydrofolate reductase (NADPH)				2115.56	5618.19	5860.83	5004.16
PFD5_MOUSE	Pfdn5	Prefoldin subunit 5	40768.9	35181.2	38836.1	40257.7	34197.3	32221.3	30600.1	37909
MAN1_MOUSE	Lemd3	Inner nuclear membrane protein Man1	28097.8	28394.7	32206.7	30174.8	30639.7	32801.1	33652.2	33628.4
PUS1_MOUSE	Pus1	Pseudouridylate synthase 1 homolog	29464.2	31648.9	29366.9	28400.7	29199.3	25599	25413.3	32817.9
ATRN_MOUSE	Atrn	Attractin	6731.13	10130.5	8450.57	6387.4	6369.51	6057.87	6412.5	9858.75
INCE_MOUSE	Incenp	Inner centromere protein	37848.5	42694.9	42776.6	35161.5	40553.9	44865.9	38284.4	33367.3
HEBP2_MOUSE	Hebp2	Heme-binding protein 2	15575.8	19808.8	17381.5	17810.9	9679.33	9975.35	9093.48	14549.2
PDC6I_MOUSE	Pdcd6ip	Programmed cell death 6-interacting protein	152866	162068	149340	167759	137099	136448	134126	156082
PROD_MOUSE	Prodh	Proline dehydrogenase 1, mitochondrial	15085.3	17225	18084.1	14223.9	15933	19467	18663.9	23621
CCS_MOUSE	Ccs	Copper chaperone for superoxide dismutase	5442.67	8678.37	4194.8	6837.29	1885.45	1841.88	1823.16	6727.17
SYFB_MOUSE	Farsb	Phenylalanine--tRNA ligase beta subunit	68930.8	79577.4	74320.6	76047.4	67220.4	66846.5	68584	78359.5
PFKAP_MOUSE	Pfkp	ATP-dependent 6-phosphofructokinase, platelet type	141463	135917	133137	162009	144204	134566	136396	141542
HOIL1_MOUSE	Rbck1	RanBP-type and C3HC4-type zinc finger-containing protein 1		2766.92			1451.96		2518.78
PYGM_MOUSE	Pygm	Glycogen phosphorylase, muscle form	11629.2	23074.9	19706.6		8299.97	14389.5	18586.4	22603.9
DCTN6_MOUSE	Dctn6	Dynactin subunit 6	37133	34146.9	35476.5	34250.8	31327.8	31914.3	29403.6	46000.3
Q9WUD0_MOUSE	Cyp2b10	Cytochrome P450	86333.1	101845	95860.8	106832	40638.5	45790.2	37395	62447.7
CHIP_MOUSE	Stub1	E3 ubiquitin-protein ligase CHIP	36461.2	39730.9	32239.8	36993.6	40962.8	37113.6	28868.5	39183.5
FAIM1_MOUSE	Faim	Fas apoptotic inhibitory molecule 1	17932.8	17890.1	12031.9	14137.2	18460.6	13282.7	14926.9	5959.01
C56D2_MOUSE	Cyb561d2	Transmembrane reductase CYB561D2	17411.7	17429.8	17458.4	16329.4	24415	25290.8	25834.5	14761
TM115_MOUSE	Tmem115	Transmembrane protein 115	8090.05	13536.2	6381.54	9695.21	4201.31	4851.57	4873.31	11545.1
ORC6_MOUSE	Orc6	Origin recognition complex subunit 6	7432.7
IF4H_MOUSE	Eif4h	Eukaryotic translation initiation factor 4H	150944	162157	134494	170014	124837	109550	103081	166912
RFC2_MOUSE	Rfc2	Replication factor C subunit 2	29210.9	32225.1	29925.9	30485.4	25435.7	22479.8	19284.3	27379.3
COR1B_MOUSE	Coro1b	Coronin-1B	63078.8	71085.6	59244.7	76157.9	54407.6	45184.1	38193.1	73344.8
COR1C_MOUSE	Coro1c	Coronin-1C	263196	288431	272113	302158	172407	156976	164111	311235
SUCA_MOUSE	Suclg1	Succinate--CoA ligase [ADP/GDP-forming] subunit alpha, mitochondrial	117788	146772	126658	137783	157631	146430	120273	186209
TBK1_MOUSE	Tbk1	Serine/threonine-protein kinase TBK1	14850.4	16434.4	15061.2	14089	13080.9	11524.9	12517.3	16141.5
SR5A3_MOUSE	Srd5a3	Polyprenal reductase	25348.6	22809.3	20135.2	26005	29779.1	33912.6	32618.8	27571.8
UCHL5_MOUSE	Uchl5	Ubiquitin carboxyl-terminal hydrolase isozyme L5	77371.2	85549.4	73607	91330.5	68882.3	76406.1	81969.9	84825.4
SEC12_MOUSE	Preb	Guanine nucleotide-exchange factor SEC12	67223.2	69788.5	77868.3	79196.8	75326.1	76159.2	77758.6	79945.4
ECI2_MOUSE	Eci2	Enoyl-CoA delta isomerase 2	20733.2	20582.1	23462.8	22283.3	21432	21144.8	19302.8	28383.1
KAD4_MOUSE	Ak4	Adenylate kinase 4, mitochondrial	117507	149815	135350	135382	178832	155327	158780	161537
CATZ_MOUSE	Ctsz	Cathepsin Z	53860.6	58146	62358.5	68119.7	51759.4	48191.8	45697.5	67669.1
TNIP1_MOUSE	Tnip1	TNFAIP3-interacting protein 1	8283.61	16417.5	12944.7	12370.2	12255	14613.6	12708.9	12186.9
GANP_MOUSE	Mcm3ap	Germinal-center associated nuclear protein	17361.5	17251.8	18233	19014.3	21312.5	22516.7	20750.3	21157.6
ORC5_MOUSE	Orc5	Origin recognition complex subunit 5	5951.62	4138.61	6907.14	5476.94	8071.67	7778.9	8458.65	8250.05
IRAG1_MOUSE	Irag1	Inositol 1,4,5-triphosphate receptor associated 1				1353.29	4609.13	3738.27	5816.43	3576.86
ENTP5_MOUSE	Entpd5	Ectonucleoside triphosphate diphosphohydrolase 5	13077.5	11593.3	14416.7	15834.8	16768.2	18614.9	19333	14537.6
RBMX_MOUSE	Rbmx	RNA-binding motif protein, X chromosome	206218	217123	229071	239736	221847	223104	180608	243245
FA50A_MOUSE	Fam50a	Protein FAM50A	16195.8	20995.1	16498.9	19856.1	15333.4	15875	19489.6	18125.4
LOXE3_MOUSE	Aloxe3	Hydroperoxide isomerase ALOXE3	9393.23		10351.5	4220.15	11334	11463.1	12953.4	9841.95
AT1A4_MOUSE	Atp1a4	Sodium/potassium-transporting ATPase subunit alpha-4	3335.61	4395.1	6182.66	7691.12	4385.13	3165.1	2367.02	3066.85
NFAT5_MOUSE	Nfat5	Nuclear factor of activated T-cells 5	13939.5	12473	14532.1	13020.1	15714.2	15656.7	12606.6	15528.7
ARC1B_MOUSE	Arpc1b	Actin-related protein 2/3 complex subunit 1B	296172	334347	316085	358473	278541	306924	315266	303184
MPP2_MOUSE	Mpp2	MAGUK p55 subfamily member 2		12020.9					3933.99
PLEK2_MOUSE	Plek2	Pleckstrin-2	16469.7	17932.1	14386.6	14148.8	12683.2	11418.2	11021.9	12583.1
ASAH1_MOUSE	Asah1	Acid ceramidase	121946	143399	128252	162965	157871	147816	134818	181666
VAPA_MOUSE	Vapa	Vesicle-associated membrane protein-associated protein A	299795	329625	302443	312592	323543	325920	333933	356681
GSK3B_MOUSE	Gsk3b	Glycogen synthase kinase-3 beta	21576.4	23357.7	22512.2	25341.2	22705.8	23370.2	22109.3	22499
DECR2_MOUSE	Decr2	Peroxisomal 2,4-dienoyl-CoA reductase [(3E)-enoyl-CoA-producing]	28346.1	32078.4	26021.7	31305.1	28269.6	29332	32367.1	33770.3
DEMA_MOUSE	Dmtn	Dematin	5026.36
ASB3_MOUSE	Asb3	Ankyrin repeat and SOCS box protein 3	5410.76	4890.68	5209.14	4488.17	6205.95	6409	4317.19	4867.5
AP4B1_MOUSE	Ap4b1	AP-4 complex subunit beta-1	5532.03	4710.42		6615.03	7410.02	8874.89	7581.83	6937.94
SNX1_MOUSE	Snx1	Sorting nexin-1	32399.6	30939.2	28911.2	36091.4	32803.8	28193	35648.7	36680.2
NDKD_MOUSE	Nme4	Nucleoside diphosphate kinase D, mitochondrial	8723.38	7961.15	9750.02	10130.2	15441.5	13631.3	17999.8	9594.17
NDKC_MOUSE	Nme3	Nucleoside diphosphate kinase C	12568.5	12411.2	13987.8	14470.7	19116.9	18107.6	18029.2	12189.9
KTNA1_MOUSE	Katna1	Katanin p60 ATPase-containing subunit A1	12105	6805.55	7251.84	7941.31	8209.01	7610.26	6708.49	7930.75
FPRP_MOUSE	Ptgfrn	Prostaglandin F2 receptor negative regulator	32382.8	35463.2	34713.9	33596.6	38582.9	40251.8	36054.2	37797.5
E41L3_MOUSE	Epb41l3	Isoform 3 of Band 4.1-like protein 3	18908.6	17663.5	22087.5	19260.3	22557.1	14202.5	18367.5	19539.4
PHLA3_MOUSE	Phlda3	Pleckstrin homology-like domain family A member 3	10037.6	12207.8	12767.2	12395.1				11629.8
T10B_MOUSE	Timm10b	Mitochondrial import inner membrane translocase subunit Tim10 B	16399.3	18025.4	16378.2	18337.3	15094.9	13700	12664.1	17026.2
TIM9_MOUSE	Timm9	Mitochondrial import inner membrane translocase subunit Tim9	23766.3	31125.3	27860.2	29571.2	35803.4	31650.4	33971	33950.5
TIM8A_MOUSE	Timm8a1	Mitochondrial import inner membrane translocase subunit Tim8 A	59451.5	71399.1	65233.3	83113.2	59154.3	49089.9	63937.8	68723.5
BUB3_MOUSE	Bub3	Mitotic checkpoint protein BUB3	82862.4	86209.4	77435.4	91170	63808.6	57851.1	58214.4	88544.9
TAGL2_MOUSE	Tagln2	Transgelin-2	1375840	1620760	1219410	1557460	867414	898482	915318	1433090
RBPMS_MOUSE	Rbpms	RNA-binding protein with multiple splicing	18910.2	23582.7	18982.2	20835	31715	31815	23067.1	24787.8
SLIT3_MOUSE	Slit3	Slit homolog 3 protein				12904.5	9073.12	8569.32	8084
CAV2_MOUSE	Cav2	Caveolin-2	41672.8	51597.6	48328.5	56156.8	50170	42605.9	57425.1	56741.3
CLCN5_MOUSE	Clcn5	H(+)/Cl(-) exchange transporter 5	31814.9	31335.1	31694.4	32433.9	28981.8	25796.8	33226.7	38705.8
ORNT1_MOUSE	Slc25a15	Mitochondrial ornithine transporter 1	4332.67	12039.8	6820.37				9677.01
PACN2_MOUSE	Pacsin2	Protein kinase C and casein kinase substrate in neurons protein 2	42156.3	45368.8	43751.2	46692.9	51154.4	47671.2	49650.6	50806.3
DPOE1_MOUSE	Pole	DNA polymerase epsilon catalytic subunit A	10445.5	11156.2	11205.9	12148.5	9618.88	10921.3	8779.17	10502.4
LIPG_MOUSE	Lipg	Endothelial lipase	20308	21691.9	22237.6	21826.9	31940.3	34231.6	33802.9	25040.7
CARM1_MOUSE	Carm1	Histone-arginine methyltransferase CARM1	26683.8	30655.1	27232.4	30098.9	24522.1	20518.3	20093.9	28569.6
FOXO3_MOUSE	Foxo3	Forkhead box protein O3	8434.15		6523.62	9776.87	12227.5	12291.2	6247.7
PSD13_MOUSE	Psmd13	26S proteasome non-ATPase regulatory subunit 13	111477	126034	105546	138472	126287	133048	130269	127919
CBPQ_MOUSE	Cpq	Carboxypeptidase Q	7175.76	6806.11	7262.86	8986.85	9782.17	9769.73	7866.43	8384.39
FBLN4_MOUSE	Efemp2	EGF-containing fibulin-like extracellular matrix protein 2	4603.96	5989.74	2835.34		6085.05	10596.9		8019.32
EHD1_MOUSE	Ehd1	EH domain-containing protein 1	98403.2	111677	99652	112804	86191.4	84563.3	89074.6	114579
MAAI_MOUSE	Gstz1	Maleylacetoacetate isomerase	26005.6	28383.9	27829.4	29224.9	36394.6	38710.2	34157.1	38939.6
AP4S1_MOUSE	Ap4s1	AP-4 complex subunit sigma-1		11808.1	6446.61	9621.46	8188.99	8613.02	8913.56	7324.83
S12A7_MOUSE	Slc12a7	Solute carrier family 12 member 7	15583.4	14476.3	16838.9	14210	17622.6	17980.7	18580.5	17434.1
RGAP1_MOUSE	Racgap1	Rac GTPase-activating protein 1	11032.4	14665.8	13082.6	11681.5	7905.2	7249.06	3364.17	14051.2
APC7_MOUSE	Anapc7	Anaphase-promoting complex subunit 7	15955	14126.3	14253.8	14696.5	18502.1	18757.6	18024.1	17489.1
AP1M2_MOUSE	Ap1m2	AP-1 complex subunit mu-2	134001	147732	154158	158741	135661	130688	130476	135554
AP1M2_MOUSE	Ap1m2	Isoform 2 of AP-1 complex subunit mu-2	41410.6	41249.1	40179.1	45768.4	35881.8	46443.7	46759.9	41753.9
PMFBP_MOUSE	Pmfbp1	Polyamine-modulated factor 1-binding protein 1			17496.1	13727.4			23673.5	12912.7
MTNB_MOUSE	Apip	Methylthioribulose-1-phosphate dehydratase	57462.3	70893.5	58108	73009.1	68406.2	70502.8	58273	76985.1
MK07_MOUSE	Mapk7	Mitogen-activated protein kinase 7	7087.98	7161.75	6105.35	3709	12690.7	15252.3	12305.2	9458.13
CAH14_MOUSE	Ca14	Carbonic anhydrase 14					10137.4	15419	13866.4
NCDN_MOUSE	Ncdn	Neurochondrin	7920.06	7771.25	6230.89	9956.6	10198.3	10529.6	10069.8	9076.14
GBP2_MOUSE	Gbp2	Guanylate-binding protein 2	17516.6	11481.3	17459.7	21314.8	23779.7	24365.9	25267	20472.2
B3GT4_MOUSE	B3galt4	Beta-1,3-galactosyltransferase 4	2783.79			5591.81	5526.58	5474.83	6022.97	9846.62
CIB1_MOUSE	Cib1	Calcium and integrin-binding protein 1	20422.7	17911.6	16880	18511.8	15146.6	21077.5	16148.6	18245.9
RAD9A_MOUSE	Rad9a	Cell cycle checkpoint control protein RAD9A	42501.9	43394.8	45128.8		70330	49577.9	67979.7
SYUG_MOUSE	Sncg	Gamma-synuclein	7620.06	8379.62	5481.35	7222.9	2648.95		2728.12	6373.15
ADA17_MOUSE	Adam17	Disintegrin and metalloproteinase domain-containing protein 17	23775.1	27149.2	25835.2	23634.5	29867.7	31935.4	24057.8	24429.8
GIPC1_MOUSE	Gipc1	PDZ domain-containing protein GIPC1	82655.4	92270.8	80106.6	87704.2	122600	109817	104765	84684.6
CLD3_MOUSE	Cldn3	Claudin-3	97310	119689	110693	120100	102600	102738	69045.3	127656
WDR46_MOUSE	Wdr46	WD repeat-containing protein 46	34984.7	42244.2	41378.2	43623.4	42027.1	47910.1	42057.7	46378.3
SNF5_MOUSE	Smarcb1	SWI/SNF-related matrix-associated actin-dependent regulator of chromatin subfamily B member 1	31792.6	39019	29459.9	36532.3	24291.2	22930.8	20348.4	34978.3
SNF5_MOUSE	Smarcb1	Isoform B of SWI/SNF-related matrix-associated actin-dependent regulator of chromatin subfamily B member 1	11633.7	12105	10283.3	14002.9	5340.82	6966.79	9874.39	13253.7
CLIP2_MOUSE	Clip2	Isoform 2 of CAP-Gly domain-containing linker protein 2	9795.63	10177	9094.69	9794.31	12400.6	13339.3	11680.1	13220
NPC2_MOUSE	Npc2	NPC intracellular cholesterol transporter 2	81098.1	77261	76617.7	86858.7	118396	107431	100448	80349.8
RECK_MOUSE	Reck	Reversion-inducing cysteine-rich protein with Kazal motifs			17039.7				2848.85
GDF15_MOUSE	Gdf15	Growth/differentiation factor 15					2767.92	2774.48	1980.35
VNN1_MOUSE	Vnn1	Pantetheinase	7134.36			11999		8994.09
TPBG_MOUSE	Tpbg	Trophoblast glycoprotein	31141.5	32327.1	34782.5	29424.9	46647.9	45039.7	54045.5	41551
GGH_MOUSE	Ggh	Gamma-glutamyl hydrolase	54305.6	61719.8	54976.5	56772	65332.1	63342.9	69582.6	65281.7
LICH_MOUSE	Lipa	Lysosomal acid lipase/cholesteryl ester hydrolase	7998.62	8381.37					12664.2
AGRE5_MOUSE	Adgre5	Adhesion G protein-coupled receptor E5	30910	32754.4	31957.4	36619.6	31954.3	33831	30908.9	34199.7
IF2G_MOUSE	Eif2s3x	Eukaryotic translation initiation factor 2 subunit 3, X-linked	165012	178852	158603	177403	155196	153081	165414	175100
IF2H_MOUSE	Eif2s3y	Eukaryotic translation initiation factor 2 subunit 3, Y-linked	48935	56220.2	47582.9	49863.2	54769.1	44728.7	48393.9	48156
PALM_MOUSE	Palm	Paralemmin-1							24332.3
TWF2_MOUSE	Twf2	Twinfilin-2	27796.8	31506	26146.5	28514.5	23564	19922.8	24526.4	27061.2
ITSN1_MOUSE	Itsn1	Intersectin-1		28866	11044.5	28257.9	27536.3	26202.4	28246.8	28943.4
ITSN2_MOUSE	Itsn2	Intersectin-2	40409.9	42251.1	39999.3	41480.1	39877.6	38180	37368.1	38799.9
FADS2_MOUSE	Fads2	Acyl-CoA 6-desaturase	34255.4	35455.9	36682	40475.8	36736.5	44237.3	42571	35162.4
BPNT1_MOUSE	Bpnt1	3'(2'),5'-bisphosphate nucleotidase 1	25903.3	29614	24217.7	30959.5	32634.6	32640.5	34736.4	22940.8
CLD6_MOUSE;CLD9_MOUSE	Cldn6;Cldn9	Claudin-9			85993.4		71804.8	61192	51199.3	101564
PRAF1_MOUSE	Rabac1	Prenylated Rab acceptor protein 1	15368.4	21663.1						25152.1
ITB6_MOUSE	Itgb6	Integrin beta-6	142710	152164	153888	143982	124393	111259	101929	139409
S53A1_MOUSE	Xpr1	Solute carrier family 53 member 1							5719.91
ZO2_MOUSE	Tjp2	Tight junction protein 2	79954.1	85397.6	80525.9	83940.9	56489.4	51717.6	49243.7	89426
TI17B_MOUSE	Timm17b	Mitochondrial import inner membrane translocase subunit Tim17-B	17195.8	17749.7	19077.6	15963.8	14618	15625.3	17300.4	17992.4
TI17A_MOUSE	Timm17a	Mitochondrial import inner membrane translocase subunit Tim17-A	38636.5	41796.4	44971.1	48582.2	28109	29495.9	27352.7	42824.2
NU160_MOUSE	Nup160	Nuclear pore complex protein Nup160	89026.9	95426.6	86932.2	88708.4	99093.7	99837.1	89520.1	103817
BORG3_MOUSE	Cdc42ep5	Cdc42 effector protein 5	19425.9	17882.5	19895.1	19929.9	14973.1	16600.2	20422.2	17182.1
AIFM1_MOUSE	Aifm1	Apoptosis-inducing factor 1, mitochondrial	104234	127197	112613	122070	60634.6	64640.7	68103.6	118018
DCTN3_MOUSE	Dctn3	Dynactin subunit 3	24119.3	28862	21368.1	24833	11389.9	10306.1	10863.1	29077.4
KLF5_MOUSE	Klf5	Krueppel-like factor 5	12791.4	14183.5	14578.2	11317.6	10245.7	10825.3	8738.23	12283.6
ADNP_MOUSE	Adnp	Activity-dependent neuroprotector homeobox protein	28570.1	29451.7	28827.9	29338.9	36046.2	30760.4	33898.4	27894.7
P5CS_MOUSE	Aldh18a1	Delta-1-pyrroline-5-carboxylate synthase	214818	225244	222193	239053	233660	252596	251341	287741
TRMB_MOUSE	Mettl1	tRNA (guanine-N(7)-)-methyltransferase	22860.3	25616.9	22231.3	24117.9	21526.2	22687	17868.2	22023.9
LAT1_MOUSE	Slc7a5	Large neutral amino acids transporter small subunit 1	75177.4	89376.3	72950.2	94484.5	86182.5	69915.6	61560.4	137260
RECQ1_MOUSE	Recql	ATP-dependent DNA helicase Q1	1067.92	1326			2764.66	3568.08	2815.24	1322.15
HNRDL_MOUSE	Hnrnpdl	Heterogeneous nuclear ribonucleoprotein D-like	159555	162837	157455	159199	167760	139331	152122	177453
ROR2_MOUSE	Ror2	Tyrosine-protein kinase transmembrane receptor ROR2	2783.1	4184.92	6088.29		3471.33	6476.65	7371.45	4619.98
ROR1_MOUSE	Ror1	Inactive tyrosine-protein kinase transmembrane receptor ROR1	3455.4		2550.45				3517.25	5168.28
EHMT2_MOUSE	Ehmt2	Isoform 2 of Histone-lysine N-methyltransferase EHMT2	24888.9	24087.4	24688.4	26973	37482.3	37606.6	35211.4	34022.3
COG1_MOUSE	Cog1	Conserved oligomeric Golgi complex subunit 1	14398.5	12778	13586.6	14714.5	16842.2	15660.9	15285.3	13510.5
SUMO3_MOUSE	Sumo3	Small ubiquitin-related modifier 3	17835	18844.7	23750.7	24285.8	23356.2	22976	20608.2	20722.3
LOXL3_MOUSE	Loxl3	Lysyl oxidase homolog 3		2068.48			4509.43	5836.4	5968.35
SHCBP_MOUSE	Shcbp1	SHC SH2 domain-binding protein 1	4423.16	6492.19	4555.36	6511.1	1720.33			4585.63
PADI4_MOUSE	Padi4	Protein-arginine deiminase type-4	21593.6	25851.9	24959.8	24162.6	16977.2	19063.7	18130.4	21750.6
Q9Z1A1_MOUSE	Tfg	TFG protein	64657.8	75709.9	67008.3	67673.6	64519.4	61949.1	66548.3	78090.1
MD2L1_MOUSE	Mad2l1	Mitotic spindle assembly checkpoint protein MAD2A	33372.5	37944.3	28204.5	36756.3	31428	24289.6	31477.7	40353
MK13_MOUSE	Mapk13	Mitogen-activated protein kinase 13	36169.1	49024.5	44532.5	44342.7	51121.4	51213.9	51477.1	49942.2
EIF3G_MOUSE	Eif3g	Eukaryotic translation initiation factor 3 subunit G	89644.1	81535.2	84072.6	98169.4	77052.7	90184.8	79094	95199
IKBA_MOUSE	Nfkbia	NF-kappa-B inhibitor alpha	9963.62	10373.5	7854.81	13405.9				11180.5
GYS1_MOUSE	Gys1	Glycogen [starch] synthase, muscle	26107.8	29191	26536.2	29702.5	31523	42826.5	35053.4	49669.1
SAE2_MOUSE	Uba2	SUMO-activating enzyme subunit 2	102210	105591	92232.2	104286	100477	86971	93667.8	113329
VATC1_MOUSE	Atp6v1c1	V-type proton ATPase subunit C 1	58289.8	62015.5	53019.7	66422.9	48443.1	51536.5	48073	62869.8
VPP1_MOUSE	Atp6v0a1	V-type proton ATPase 116 kDa subunit a 1	83120.9	76171.5	80270.2	91062.4	77514.9	78660.2	76229.2	94178.7
NFS1_MOUSE	Nfs1	Cysteine desulfurase	29099.2	30451.5	30266.2	30155.3	36918.9	38395	31528.9	35613.1
ARI1_MOUSE	Arih1	E3 ubiquitin-protein ligase ARIH1	23074.8	18603.1	19220.8	21069.6	16944.8	15044	17562.6	16316.9
ARI2_MOUSE	Arih2	E3 ubiquitin-protein ligase ARIH2	7985.85	5520.42	9035.46	9234.37	6997.47	8327.05	9223.24	9192.43
P2RX7_MOUSE	P2rx7	P2X purinoceptor 7		8685.62	5237.82	6857.15	14228.8	14705.7	16704.8
KS6B2_MOUSE	Rps6kb2	Ribosomal protein S6 kinase beta-2	8164.05	6384.39	7439.33	8683.71	11307.4	7050.26	7948.47	8710.13
LARG1_MOUSE	Large1	Xylosyl- and glucuronyltransferase LARGE1	5373.7		13029.1	10268.4	13789.1	11864.6	6349.45
RED_MOUSE	Ik	Protein Red	55558.9	59608	54530.4	61815	54465.3	53971.2	50718.7	71646.4
ORC1_MOUSE	Orc1	Origin recognition complex subunit 1	10058.4	12682.3	12126.5	11273.1	14041.5	11417.3	14226.5	10608.9
DX39B_MOUSE	Ddx39b	Spliceosome RNA helicase Ddx39b	172315	183986	156981	175211	207217	203270	184004	185336
NDUA7_MOUSE	Ndufa7	NADH dehydrogenase [ubiquinone] 1 alpha subcomplex subunit 7	22783	38661.2	33606.6	32914.4	7501.56	9678.15		38183
ABHGA_MOUSE	Abhd16a	Phosphatidylserine lipase ABHD16A	26821.7	31652.8	25753	32994.9	22544.5	24152.6	23581.7	33226.2
LY66C_MOUSE	Ly6g6c	Lymphocyte antigen 6 complex locus protein G6c	220404	261404	259020	255132	182801	226609	194568	248593
CLIC1_MOUSE	Clic1	Chloride intracellular channel protein 1	424507	522131	397120	451254	318180	259271	288643	474237
SYVC_MOUSE	Vars1	Valine--tRNA ligase	177456	192846	173492	187582	155331	156276	144745	181935
BAG6_MOUSE	Bag6	Large proline-rich protein BAG6	71111.6	84198.7	77511.7	79710.2	77420.9	80864.4	84784.3	82946.3
APOM_MOUSE	Apom	Apolipoprotein M							6116.56
CF047_MOUSE	D17h6s53e	Uncharacterized protein C6orf47 homolog	20484.6	29298.9	21786.7	26606.7	21479.9	23702.1	19071.4	37580.9
BUB1B_MOUSE	Bub1b	Mitotic checkpoint serine/threonine-protein kinase BUB1 beta	1719.79	2347.39	1752.25	2593.18	4778.26	2802.33		2690.1
SEPT3_MOUSE	Septin3	Neuronal-specific septin-3					135674		145428	94070.7
AP3B1_MOUSE	Ap3b1	AP-3 complex subunit beta-1	66873.8	72239.8	70762.3	75621.8	76364.1	71216.9	65365.6	79379
FYV1_MOUSE	Pikfyve	1-phosphatidylinositol 3-phosphate 5-kinase	6831.01	6422.45	7124.34	4511.09	11798.2	9268.85	10294.6	6087.49
AT12A_MOUSE	Atp12a	Potassium-transporting ATPase alpha chain 2	251760	246455	272582	285460	297118	279215	233135	253622
STK39_MOUSE	Stk39	STE20/SPS1-related proline-alanine-rich protein kinase	36302.9	37826.3	28747.8	32987.5	32427.3	27917	32344	32660.4
PTSS2_MOUSE	Ptdss2	Phosphatidylserine synthase 2	12109.3	21276	9801.49	15068	13201.3	17906.5	11637.5	21730
ILF3_MOUSE	Ilf3	Isoform 2 of Interleukin enhancer-binding factor 3	68046	72416.5	68719.3	72903.6	82281.2	74036	75166	79073
CDC45_MOUSE	Cdc45	Cell division control protein 45 homolog	1986.19
TRIP6_MOUSE	Trip6	Thyroid receptor-interacting protein 6	15674.5	15235.9	13178.6	12560.5	14147.8	13493.9	14292.5	16667.3
USO1_MOUSE	Uso1	General vesicular transport factor p115	134543	129148	128859	132928	149308	167484	142682	147424
STRAP_MOUSE	Strap	Serine-threonine kinase receptor-associated protein	116809	129276	112892	126347	141829	135383	162956	117515
HNRPC_MOUSE	Hnrnpc	Isoform C1 of Heterogeneous nuclear ribonucleoproteins C1/C2	438383	615953	474170	602431	373991	390853	354183	626392
DIAP3_MOUSE	Diaph3	Protein diaphanous homolog 3	3760.88		5319.48	5456.05		5199.36	5341.44	4134.3
PX11B_MOUSE	Pex11b	Peroxisomal membrane protein 11B	14708	17686.5	17413.9	18021.1	21505.1	24196.5	17637.1	20482.3
B3GN2_MOUSE	B3GNT2	N-acetyllactosaminide beta-1,3-N-acetylglucosaminyltransferase 2	18412.6	22403.5	22322.8	20739.5	30754.3	36157.8	30834.6	20769
PLM_MOUSE	Fxyd1	Phospholemman								3647.88
FKBP9_MOUSE	Fkbp9	Peptidyl-prolyl cis-trans isomerase FKBP9	51913	54612.5	51146.8	54524	49156.8	49925.8	37123.6	66839
AEBP2_MOUSE	Aebp2	Isoform 3 of Zinc finger protein AEBP2	5970	6090.01	7954.77	8861.15	6896.15		7554.28	6947.64
UBE2A_MOUSE	Ube2a	Ubiquitin-conjugating enzyme E2 A	5247	5415.23	4670.79	5408.82	6030.96	7219.29	9599.53	5546.35
CLD8_MOUSE	Cldn8	Claudin-8					3675.16	2841.76	5497.51	2434.6
CLD7_MOUSE	Cldn7	Claudin-7	242214	241006	232950	244202	233407	288571	242302	252025
CHK2_MOUSE	Chek2	Serine/threonine-protein kinase Chk2	6683.14	6596.18	6252.78	5837.74	4668.38	5340.13	3572.08	5789.43
SNAPN_MOUSE	Snapin	SNARE-associated protein Snapin	18027.6	18817.9	18426.4	15226.9	13484.7	16257	11768.2	18811.1
BAZ1B_MOUSE	Baz1b	Tyrosine-protein kinase BAZ1B	42557.2	48234.7	45755.1	46024.2	45974.7	51851.3	48276.7	51701.9
PLD1_MOUSE	Pld1	Phospholipase D1	8048.79	6174.49	6845.05	7597.19	10272	10949.4	10458.2	7728.33
PDPK1_MOUSE	Pdpk1	3-phosphoinositide-dependent protein kinase 1	16869.5	17873.7	21109.6	22264.7	17583.2	17554.9	16233.6	21232.1
ATE1_MOUSE	Ate1	Arginyl-tRNA--protein transferase 1	9581.65	7642.49	5910.17	14906.6	10070	9455.77	13798.4	9020.98
DGAT1_MOUSE	Dgat1	Diacylglycerol O-acyltransferase 1	13284.3	13485.8	14005	14687.6	9360.68	9306.1	11726.6	22298.2
GGT5_MOUSE	Ggt5	Glutathione hydrolase 5 proenzyme							2046.91
UCP5_MOUSE	Slc25a14	Brain mitochondrial carrier protein 1					15278.3	14098.2	15361.5
E2AK3_MOUSE	Eif2ak3	Eukaryotic translation initiation factor 2-alpha kinase 3	5790.91		4953.32	5490.38	4928.08	7185.28	5050.42	5484.24
KS6A4_MOUSE	Rps6ka4	Ribosomal protein S6 kinase alpha-4	46262.3	48313.3	41320.2	49471	47705.7	45098	52948.6	48623.3
MTMR1_MOUSE	Mtmr1	Phosphatidylinositol-3-phosphate phosphatase MTMR1	12064	16343.6	12182.5	12530.1	21255.8	19473.8	17263.8	13880.4
MTM1_MOUSE	Mtm1	Myotubularin	12789.2	14713.1	14243.7	13462.6	18627.4	18421.9	21041.5	15483.9
UPK1B_MOUSE	Upk1b	Uroplakin-1b	7256.52		6243.6		7670.59	11225	10708.2
MTMR9_MOUSE	Mtmr9	Myotubularin-related protein 9	9111.2	8252.69	8101.75	8650.55	6773.04	8348.37	9735.52	8818.09
MTMR2_MOUSE	Mtmr2	Phosphatidylinositol-3,5-bisphosphate 3-phosphatase MTMR2	6036.43	5735.5	5462.77	6680.12	8911.66	8652.65	7220.19	4914.53
MECP2_MOUSE	Mecp2	Isoform B of Methyl-CpG-binding protein 2	59990.6	56779.8	59732.6	61516.2	53052.2	43386.5	41439.6	68888.8
MBD3_MOUSE	Mbd3	Methyl-CpG-binding domain protein 3	26125.7	27068	23095.8	26004	22475.4	20880.7	23966.6	24222.8
MBD2_MOUSE	Mbd2	Methyl-CpG-binding domain protein 2	31438.1	36766	31466.4	34677.4	33961.4	32262	41817.2	35540.8
MBD1_MOUSE	Mbd1	Methyl-CpG-binding domain protein 1	12260.9	11661.4	10321	16771.2	8589.91	9018.23	9992.52	11675.9
BSCL2_MOUSE	Bscl2	Seipin	6710	5569.79	4125.96	5357.15			5729.93	3846.45
BCL3_MOUSE	Bcl3	B-cell lymphoma 3 protein homolog	3435.99	4242.33	3485.36	3010.65	4850.93	5537.14	4723.2	2943.54
BNI3L_MOUSE	Bnip3l	BCL2/adenovirus E1B 19 kDa protein-interacting protein 3-like	25444.1	25980.5	21964.5	21510.1	16824.8	16547	19394.8	21999.9
FEM1B_MOUSE	Fem1b	Protein fem-1 homolog B	9961.81	10221.6	9767.06	11424.6	8695.82	8891.46	8877.05	10818
SE1L1_MOUSE	Sel1l	Protein sel-1 homolog 1	37494.8	37139.4	38424.2	41695.6	42546.3	39942.2	45058.7	47941.6
HTAI2_MOUSE	Htatip2	Protein HTATIP2	31671.5	32245.2	31316.3	32483.6	34883.7	35608.4	32202.1	33696.1
GIPC2_MOUSE	Gipc2	PDZ domain-containing protein GIPC2	14364.2	15197.6	12647.3	15830.7	15971.4	19892	16851.4	16362.8
LETM1_MOUSE	Letm1	Mitochondrial proton/calcium exchanger protein	89556.3	105320	96938.2	105357	87771.8	88871.4	70687.5	106918
SUCB2_MOUSE	Suclg2	Succinate--CoA ligase [GDP-forming] subunit beta, mitochondrial	89901.8	106784	93838.5	108974	89832.3	83239.2	69424.8	114049
SUCB1_MOUSE	Sucla2	Succinate--CoA ligase [ADP-forming] subunit beta, mitochondrial	103482	105996	102824	113807	99109.9	108798	83806	118433
K1C16_MOUSE	Krt16	Keratin, type I cytoskeletal 16	5095790	5986800	6144030	5446580	3171410	2773000	2573480	5856480
MINP1_MOUSE	Minpp1	Multiple inositol polyphosphate phosphatase 1	16565.5	16374.2	16404.7	18904.7	25303.3	25423.6	19794.6	21126
CRLF3_MOUSE	Crlf3	Cytokine receptor-like factor 3	7830.11	7191.88	7811.39	5518.62	12057.5	9679.78	8380.74	8271.53
UBL3_MOUSE	Ubl3	Ubiquitin-like protein 3	67495.9	72037.9	66945.6	74912	87077	77209.6	84176.1	96101.6
PMM2_MOUSE	Pmm2	Phosphomannomutase 2	49095.8	54820.6	43736.1	50707.1	38402.8	29446.8	22215.8	53305.1
ACL6A_MOUSE	Actl6a	Actin-like protein 6A	116607	129093	111668	124871	133338	141401	125692	128391
KNOP1_MOUSE	Knop1	Lysine-rich nucleolar protein 1	64843.6	71692.6	54730.9	68879.5	55128.8	49347.5	36330	82399.4
RM40_MOUSE	Mrpl40	Large ribosomal subunit protein mL40	92164.7	113320	111788	112068	98532.2	96567.8	87281.5	119403
KRT85_MOUSE	Krt85	Keratin, type II cuticular Hb5			20624.5
PSA7_MOUSE	Psma7	Proteasome subunit alpha type-7	280573	277797	249008	294627	171022	169683	137971	264992
PSA5_MOUSE	Psma5	Proteasome subunit alpha type-5	136097	170199	121853	162047	102806	110157	109892	166647
HDAC6_MOUSE	Hdac6	Protein deacetylase HDAC6	8390.87	9989.67	8351.84	9996.01	10142.1	9294.21	9383.31	9255.25
DNPEP_MOUSE	Dnpep	Aspartyl aminopeptidase	125080	138469	124725	139244	109031	105962	100343	124641
STK25_MOUSE	Stk25	Serine/threonine-protein kinase 25	12936.7	14224.9	12527.4	12533.8	16539.2	18732.7	15430.8	16366.3
HNRPF_MOUSE	Hnrnpf	Heterogeneous nuclear ribonucleoprotein F	1520430	1697430	1536160	1603590	1467950	1295840	1076420	1446850
PSD10_MOUSE	Psmd10	26S proteasome non-ATPase regulatory subunit 10	28754.1	27074.4	26350.7	32603.9	28916.9	33774.5	27736	27121.2
KEAP1_MOUSE	Keap1	Kelch-like ECH-associated protein 1	24534.5	26465.4	25097.4	24761.1	22658.9	21625.9	20010.8	27250.2
HOME1_MOUSE	Homer1	Homer protein homolog 1	4922.7						7932.38
PLPHP_MOUSE	Plpbp	Pyridoxal phosphate homeostasis protein	42934.3	41849.8	36567.9	41416.8	48920.7	52979.8	48591	43519.1
MCAT_MOUSE	Slc25a20	Mitochondrial carnitine/acylcarnitine carrier protein	32374.6	29605.3	27884.5	31874	20288.3	21682.9	23527.6	33454.6
GFPT2_MOUSE	Gfpt2	Glutamine--fructose-6-phosphate aminotransferase [isomerizing] 2	5628.24			6116.95	11092.9	7172.54	7444.48	6558.8
SNUT1_MOUSE	Sart1	U4/U6.U5 tri-snRNP-associated protein 1	29302.3	30921.4	32189.1	35477.4	26808.1	25922.6	25288.5	32449
TOP3B_MOUSE	Top3b	DNA topoisomerase 3-beta-1	15537.9	16358.9	16051	16615.8	21177.9	21752.5	19504.4	17514.2
ITPR2_MOUSE	Itpr2	Inositol 1,4,5-trisphosphate-gated calcium channel ITPR2	31671.3	30056.1	33078.1	31502.7	38592.5	44311.8	46122.9	43295.9
K2C6B_MOUSE	Krt6b	Keratin, type II cytoskeletal 6B	5207840	5931570	5767240	5451520	3114820	3297660	2842420	4811180
S4R1D4_MOUSE	Ppfia1	Protein tyrosine phosphatase, receptor type, f polypeptide (PTPRF),-interacting protein (liprin), alpha 1 (Fragment)	30152.4	22210.8	25125	34795.8	30149.7	29080.7	23675.1	33246.2
OSB10_MOUSE	Osbpl10	Oxysterol-binding protein-related protein 10	10441.6	16375	10618.2	14674.9		13165	16513.7	16465.3
S4R1P5_MOUSE	Dst	Dystonin	31464.1	32754.8	33595.7	35058.4	39500.2	36984.4	36337.7	38981.6
Q3ULB0_MOUSE;S4R1W5_MOUSE	Rbm6	RNA binding motif protein 6	18033.2	21190.2	20402.4	19295.3	17822.7	17606.5	17579.1	23349.6
S4R1W8_MOUSE	Gapdh	glyceraldehyde-3-phosphate dehydrogenase (phosphorylating) (Fragment)	1120840	1130760	1014450	1125820	1691610	1729230	1493250	1683340
S4R2A9_MOUSE	Sec31a	Protein transport protein Sec31A (Fragment)					4757.21
DEFM_MOUSE	Pdf	Peptide deformylase, mitochondrial	4393.26	5489.24	6387.85	5843.28	2745.86	2964.84	2612.1	4711.49
S4R2K9_MOUSE	Ank3	Ankyrin 3, epithelial (Fragment)	38313.3	39896.4	40987.2	42459.2	38073.5	34345.9	36759.9	39765
V9GX87_MOUSE	Stau1	Staufen double-stranded RNA binding protein 1		96241.1	136808	43460.6	150288	159976	44715.7	118066
NAV2_MOUSE	Nav2	Neuron navigator 2	3068.48	3553.3	3939.76	3094.61	8161.91	7104.63	10556.2	3556.97
W4VSP4_MOUSE	Serpinb6c	Serine (or cysteine) peptidase inhibitor, clade B, member 6c	22222.4	22958.7	23946.9	22128.2	23572.1	23338.8	29126.3	27911.9
Z4YKM2_MOUSE	Cisd3	CDGSH iron sulfur domain 3	7624.61	9980.18	8807.7	10338.6	7802.14	6611.44	11392.2	11268.2
Z4YKV1_MOUSE	Gnas	Guanine nucleotide-binding protein G(s) subunit alpha	2965.81	2366.68			4401.4		3839.39
