## Supplementary material for "SOCS1 expression in prostate epithelial cells is essential for tissue homeostasis and tumor suppression": Ranked Lineage markers

### Sheet: README
Description
This workbook contains the full ranked marker/proteomics gene list used for heatmap selection.
Each sheet corresponds to one prostate structural compartment.
WT_mean was calculated as the mean of WT1, WT2, WT3, and WT4.
KO_mean was calculated as the mean of KO1, KO2, KO3, and KO4.
diff_KO_vs_WT = KO_mean - WT_mean.
Genes with positive diff_KO_vs_WT are higher in KO.
Genes with negative diff_KO_vs_WT are lower in KO.
For each compartment, the heatmap used the top 25 genes with the largest positive diff_KO_vs_WT and the top 25 genes with the most negative diff_KO_vs_WT.
Rows highlighted in yellow are the genes selected for the heatmap.
Genes with missing values in any of the eight samples were removed before ranking.

### Sheet: Basal
Compartment	DisplayGene	WT1	WT2	WT3	WT4	KO1	KO2	KO3	KO4	Genes	Protein.Names	First.Protein.Description	WT_mean	KO_mean	diff_KO_vs_WT	abs_diff	Direction	Rank_KO_up	Rank_KO_down	Selected_for_heatmap
Basal	Serpinh1	421268	434026	436732	488961	619007	641754	626521	543990	Serpinh1	SERPH_MOUSE	Serpin H1	445247	607818	162571	162571	Higher in KO	1	239	Top 25 higher in KO
Basal	S100a16	451471	525964	448114	472655	583755	560825	572599	534562	S100a16	S10AG_MOUSE	Protein S100-A16	474551	562935	88384.2	88384.2	Higher in KO	2	238	Top 25 higher in KO
Basal	Snrpb	316438	398314	355819	366656	515929	431258	473454	364237	Snrpb	RSMB_MOUSE	Small nuclear ribonucleoprotein-associated protein B	359307	446220	86912.8	86912.8	Higher in KO	3	237	Top 25 higher in KO
Basal	Tmsb4x	804084	840217	535520	772648	985743	815238	745732	706477	Tmsb4x	TYB4_MOUSE	Isoform Short of Thymosin beta-4	738117	813298	75180.2	75180.2	Higher in KO	4	236	Top 25 higher in KO
Basal	Col18a1	126641	114852	123912	134087	183253	202267	190924	203415	Col18a1	COIA1_MOUSE	Collagen alpha-1(XVIII) chain	124873	194965	70091.8	70091.8	Higher in KO	5	235	Top 25 higher in KO
Basal	Ly6a	414487	287010	386501	337720	486125	426763	424135	283311	Ly6a	LY6A_MOUSE	Lymphocyte antigen 6A-2/6E-1	356430	405084	48654	48654	Higher in KO	6	234	Top 25 higher in KO
Basal	Mif	614895	777557	638158	685147	738528	661268	686483	814019	Mif	MIF_MOUSE	Macrophage migration inhibitory factor	678939	725074	46135.2	46135.2	Higher in KO	7	233	Top 25 higher in KO
Basal	Tpm4	604888	690498	626126	719840	752786	682073	669962	719130	Tpm4	TPM4_MOUSE	Tropomyosin alpha-4 chain	660338	705988	45649.8	45649.8	Higher in KO	8	232	Top 25 higher in KO
Basal	Rps24	899757	966421	949219	965770	1024160	1019460	937557	972657	Rps24	RS24_MOUSE	Small ribosomal subunit protein eS24	945292	988458	43166.8	43166.8	Higher in KO	9	231	Top 25 higher in KO
Basal	Cd63	332004	357473	316912	364146	346601	373237	317777	504741	Cd63	CD63_MOUSE	CD63 antigen	342634	385589	42955.2	42955.2	Higher in KO	10	230	Top 25 higher in KO
Basal	Lsm4	132985	138068	136146	146484	177576	223974	185802	125660	Lsm4	LSM4_MOUSE	U6 snRNA-associated Sm-like protein LSm4	138421	178253	39832.2	39832.2	Higher in KO	11	229	Top 25 higher in KO
Basal	Rpl10a	1168210	1045270	1089130	1143720	1114410	1262950	1144660	1077430	Rpl10a	A0A3B2WBL1_MOUSE;Q5XJF6_MOUSE	Ribosomal protein	1.11158e+06	1.14986e+06	38280	38280	Higher in KO	12	228	Top 25 higher in KO
Basal	Sparc	66001.7	80712.7	77084.2	66995.6	113371	128979	96728.4	98679.4	Sparc	SPRC_MOUSE	SPARC	72698.6	109439	36740.9	36740.9	Higher in KO	13	227	Top 25 higher in KO
Basal	Arpc2	293466	330756	296252	299434	355470	364267	337542	307416	Arpc2	ARPC2_MOUSE	Actin-related protein 2/3 complex subunit 2	304977	341174	36196.8	36196.8	Higher in KO	14	226	Top 25 higher in KO
Basal	Psap	360753	436281	456970	471858	419672	455736	426781	567834	Psap	E9PZ00_MOUSE;Q8BFQ1_MOUSE	Prosaposin	431466	467506	36040.2	36040.2	Higher in KO	15	225	Top 25 higher in KO
Basal	Ndufa5	94623.1	109359	100904	98016.9	143948	139762	143535	117977	Ndufa5	NDUA5_MOUSE	NADH dehydrogenase [ubiquinone] 1 alpha subcomplex subunit 5	100726	136306	35579.8	35579.8	Higher in KO	16	224	Top 25 higher in KO
Basal	Csrp1	187091	173362	168366	195031	200504	188376	249994	218607	Csrp1	CSRP1_MOUSE	Cysteine and glycine-rich protein 1	180962	214370	33407.8	33407.8	Higher in KO	17	223	Top 25 higher in KO
Basal	Eif3h	150572	136332	156994	147644	226085	212352	142715	139586	Eif3h	EIF3H_MOUSE	Eukaryotic translation initiation factor 3 subunit H	147886	180184	32299	32299	Higher in KO	18	222	Top 25 higher in KO
Basal	U2af1	171748	203774	191640	217954	195344	218435	262450	227581	U2af1	U2AF1_MOUSE	Splicing factor U2AF 35 kDa subunit	196279	225952	29673.5	29673.5	Higher in KO	19	221	Top 25 higher in KO
Basal	Slc3a2	285203	306758	295875	295612	327715	335327	265050	372103	Slc3a2	4F2_MOUSE	Isoform 2 of Amino acid transporter heavy chain SLC3A2	295862	325049	29186.8	29186.8	Higher in KO	20	220	Top 25 higher in KO
Basal	Cd151	81166.8	96131.3	68053.1	84511	112725	98717.5	133658	96287.2	Cd151	CD151_MOUSE	CD151 antigen	82465.6	110347	27881.4	27881.4	Higher in KO	21	219	Top 25 higher in KO
Basal	Prdx4	77135.8	84040.5	76221.3	77498.8	106643	111337	111022	88634.9	Prdx4	PRDX4_MOUSE	Peroxiredoxin-4	78724.1	104409	25685.1	25685.1	Higher in KO	22	218	Top 25 higher in KO
Basal	Ybx1	651021	677126	598669	694933	748755	695772	635234	644573	Ybx1	YBOX1_MOUSE	Y-box-binding protein 1	655437	681084	25646.2	25646.2	Higher in KO	23	217	Top 25 higher in KO
Basal	Ctsl	294653	286969	268023	288923	299205	311779	312874	314428	Ctsl	CATL1_MOUSE	Procathepsin L	284642	309572	24929.5	24929.5	Higher in KO	24	216	Top 25 higher in KO
Basal	Eif4a1	825134	851865	784059	864813	897733	835709	827312	844498	Eif4a1	IF4A1_MOUSE	Eukaryotic initiation factor 4A-I	831468	851313	19845.2	19845.2	Higher in KO	25	215	Top 25 higher in KO
Basal	Snrpg	353752	473127	373883	404453	441809	473529	302990	460844	Snrpg	RUXG_MOUSE	Small nuclear ribonucleoprotein G	401304	419793	18489.2	18489.2	Higher in KO	26	214	Not selected
Basal	Ktn1	176160	184276	178478	195972	188342	216010	203132	200712	Ktn1	F8VQC7_MOUSE	Kinectin 1	183722	202049	18327.5	18327.5	Higher in KO	27	213	Not selected
Basal	Sdc1	31078.9	50643.8	34171.9	31605	58777	47308.3	38624.5	76093.9	Sdc1	SDC1_MOUSE	Syndecan-1	36874.9	55200.9	18326	18326	Higher in KO	28	212	Not selected
Basal	Ndufa11	39764.2	38904.1	54299	40019.1	65650.4	70057	60292.8	48068.2	Ndufa11	NDUAB_MOUSE	NADH dehydrogenase [ubiquinone] 1 alpha subcomplex subunit 11	43246.6	61017.1	17770.5	17770.5	Higher in KO	29	211	Not selected
Basal	Aldh1a7	63670.7	77126	27689.7	64169.3	26247.6	101056	87806.2	85143.2	Aldh1a7	AL1A7_MOUSE	Aldehyde dehydrogenase, cytosolic 1	58163.9	75063.2	16899.3	16899.3	Higher in KO	30	210	Not selected
Basal	Sh3bgrl3	65680.2	82854.1	65614.5	88819.2	87810.3	81068.8	83330	116685	Sh3bgrl3	SH3L3_MOUSE	SH3 domain-binding glutamic acid-rich-like protein 3	75742	92223.5	16481.5	16481.5	Higher in KO	31	209	Not selected
Basal	Tgm2	69743.6	69207.7	73735.7	79749.9	83998.7	80700.6	80473	104183	Tgm2	TGM2_MOUSE	Protein-glutamine gamma-glutamyltransferase 2	73109.2	87338.8	14229.6	14229.6	Higher in KO	32	208	Not selected
Basal	Cav1	107617	116679	107689	116331	98859	123172	127532	155447	Cav1	CAV1_MOUSE	Caveolin-1	112079	126252	14173.5	14173.5	Higher in KO	33	207	Not selected
Basal	Nop53	55462.2	51630.6	52358.1	61842.4	72603.9	69359.2	71342.2	64531.1	Nop53	NOP53_MOUSE	Ribosome biogenesis protein NOP53	55323.3	69459.1	14135.8	14135.8	Higher in KO	34	206	Not selected
Basal	Lcn2	50794.5	46904.4	43305.3	45290.3	59370.2	69557.1	52480.3	59329.7	Lcn2	NGAL_MOUSE	Neutrophil gelatinase-associated lipocalin	46573.6	60184.3	13610.7	13610.7	Higher in KO	35	205	Not selected
Basal	Tmsb10	235284	238766	227227	291040	267342	207311	318390	253359	Tmsb10	TYB10_MOUSE	Thymosin beta-10	248079	261600	13521.2	13521.2	Higher in KO	36	204	Not selected
Basal	Rbp1	52891	55573.2	47085.8	49868.5	63055.8	63121.5	62044.6	66875.6	Rbp1	RET1_MOUSE	Retinol-binding protein 1	51354.6	63774.4	12419.8	12419.8	Higher in KO	37	203	Not selected
Basal	Tinagl1	108680	143109	120450	103504	124434	125598	108893	166368	Tinagl1	TINAL_MOUSE	Tubulointerstitial nephritis antigen-like	118936	131323	12387.5	12387.5	Higher in KO	38	202	Not selected
Basal	Ehd2	131612	137850	134549	146833	130336	150811	154876	157947	Ehd2	EHD2_MOUSE	EH domain-containing protein 2	137711	148492	10781.5	10781.5	Higher in KO	39	201	Not selected
Basal	Ppic	48870.9	57555.9	50103.5	57883.8	58996.3	59373.1	62189.2	76170.3	Ppic	PPIC_MOUSE	Peptidyl-prolyl cis-trans isomerase C	53603.5	64182.2	10578.7	10578.7	Higher in KO	40	200	Not selected
Basal	Nenf	21193	29335	25594.7	31633	39712.4	36111.4	36262.7	34124.7	Nenf	NENF_MOUSE	Neudesin	26938.9	36552.8	9613.88	9613.88	Higher in KO	41	199	Not selected
Basal	Dbi	200267	169620	177619	210224	208083	182310	247157	157636	Dbi	ACBP_MOUSE	Acyl-CoA-binding protein	189432	198796	9364	9364	Higher in KO	42	198	Not selected
Basal	Agrn	53229.1	67762	58496.4	51853.3	66003	67115.3	61296.1	69052.5	Agrn	M0QWP1_MOUSE	Agrin	57835.2	65866.7	8031.53	8031.53	Higher in KO	43	197	Not selected
Basal	Vwa1	10928.8	9983.73	10231.4	6268.82	18134.7	18484.5	19535.4	13351.7	Vwa1	VWA1_MOUSE	von Willebrand factor A domain-containing protein 1	9353.19	17376.6	8023.39	8023.39	Higher in KO	44	196	Not selected
Basal	Inmt	11632.9	14032.9	10202.7	13038.8	19576.4	19762.2	16342.8	22780.9	Inmt	INMT_MOUSE	Indolethylamine N-methyltransferase	12226.8	19615.6	7388.75	7388.75	Higher in KO	45	195	Not selected
Basal	Rbpms	18910.2	23582.7	18982.2	20835	31715	31815	23067.1	24787.8	Rbpms	RBPMS_MOUSE	RNA-binding protein with multiple splicing	20577.5	27846.2	7268.7	7268.7	Higher in KO	46	194	Not selected
Basal	Stmn1	38219.7	39399.1	32742.9	40493.4	43527.4	46911.3	42369.3	45111.7	Stmn1	STMN1_MOUSE	Stathmin	37713.8	44479.9	6766.15	6766.15	Higher in KO	47	193	Not selected
Basal	Ilk	49910.6	54628.7	46599.9	57291.4	56722.1	55788.4	54131.6	68836.3	Ilk	ILK_MOUSE	Scaffold protein ILK	52107.7	58869.6	6761.95	6761.95	Higher in KO	48	192	Not selected
Basal	Nectin1	13442.6	15840.3	15489.9	14162.6	21553.4	24900.2	19392.6	18833.5	Nectin1	NECT1_MOUSE	Nectin-1	14733.9	21169.9	6436.07	6436.07	Higher in KO	49	191	Not selected
Basal	Ndrg1	49141.1	58876.3	55555.9	60252.2	66222.5	56498.3	58787.1	66168.4	Ndrg1	NDRG1_MOUSE	Protein NDRG1	55956.4	61919.1	5962.7	5962.7	Higher in KO	50	190	Not selected
Basal	Itm2c	10450.8	8569.44	10750.7	12755.2	16964.3	13961.6	19886.5	15120.1	Itm2c	ITM2C_MOUSE	Integral membrane protein 2C	10631.5	16483.1	5851.59	5851.59	Higher in KO	51	189	Not selected
Basal	Cd9	44922.6	63646.1	61239.2	70171.4	62962.2	62649.2	62217.1	74945	Cd9	CD9_MOUSE	CD9 antigen	59994.8	65693.4	5698.55	5698.55	Higher in KO	52	188	Not selected
Basal	Apobec3	20845.5	14805.3	13316	20631.6	22640	16815.4	25476.4	25314.5	Apobec3	ABEC3_MOUSE	DNA dC->dU-editing enzyme APOBEC-3	17399.6	22561.6	5161.98	5161.98	Higher in KO	53	187	Not selected
Basal	Igfbp5	12832.4	8803.24	9322.81	10582.6	17786	16848.6	16623.5	10624.8	Igfbp5	IBP5_MOUSE	Insulin-like growth factor-binding protein 5	10385.3	15470.7	5085.46	5085.46	Higher in KO	54	186	Not selected
Basal	Cavin3	15922.9	16839	13419.3	17174	21405.6	22239.7	17824.5	22209.1	Cavin3	CAVN3_MOUSE	Caveolae-associated protein 3	15838.8	20919.7	5080.93	5080.93	Higher in KO	55	185	Not selected
Basal	Cpe	12580.9	12132.4	14162	13798.3	18725	22192.5	17972.3	13144.4	Cpe	CBPE_MOUSE	Carboxypeptidase E	13168.4	18008.5	4840.15	4840.15	Higher in KO	56	184	Not selected
Basal	Aebp1	9025.49	4088.62	5537.65	4939.49	9174.52	9465.41	12549.4	8287.36	Aebp1	AEBP1_MOUSE	Adipocyte enhancer-binding protein 1	5897.81	9869.17	3971.36	3971.36	Higher in KO	57	183	Not selected
Basal	Tmem176b	21054.7	17233	17134.6	19338.7	21305.3	21187.7	24038.4	23182.5	Tmem176b	T176B_MOUSE	Transmembrane protein 176B	18690.2	22428.5	3738.22	3738.22	Higher in KO	58	182	Not selected
Basal	Cirbp	30135.7	33115.9	35529.9	32171.6	34650.4	36915	37338.3	35370.2	Cirbp	CIRBP_MOUSE	Cold-inducible RNA-binding protein	32738.3	36068.5	3330.2	3330.2	Higher in KO	59	181	Not selected
Basal	Uqcrb	164319	169109	171016	223114	192852	169684	161593	216630	Uqcrb	QCR7_MOUSE	Cytochrome b-c1 complex subunit 7	181890	185190	3300.25	3300.25	Higher in KO	60	180	Not selected
Basal	Tnfaip8	28662.6	13031.3	14294.1	16372.2	21583.5	19316	19326.5	25015	Tnfaip8	TFIP8_MOUSE	Tumor necrosis factor alpha-induced protein 8	18090	21310.2	3220.2	3220.2	Higher in KO	61	179	Not selected
Basal	Cdh3	22486.7	19537.2	22712.7	24449.3	25111.9	23112.2	26443.6	27230.9	Cdh3	CADH3_MOUSE	Cadherin-3	22296.5	25474.7	3178.18	3178.18	Higher in KO	62	178	Not selected
Basal	Bsg	229095	238368	236064	270641	225618	238242	227874	294969	Bsg	BASI_MOUSE	Basigin	243542	246676	3133.75	3133.75	Higher in KO	63	177	Not selected
Basal	Dst	34830	38404.9	41610	41720.9	41746.6	40164.2	36768.3	49422.7	Dst	DYST_MOUSE	Isoform 5 of Dystonin	39141.4	42025.4	2884	2884	Higher in KO	64	176	Not selected
Basal	Steap4	18217.8	16147.1	17840.2	20492.9	18262.7	24874.6	18817.3	21512.1	Steap4	STEA4_MOUSE	Metalloreductase STEAP4	18174.5	20866.7	2692.18	2692.18	Higher in KO	65	175	Not selected
Basal	Dnajc13	43004.9	46733.4	43231.6	47735.9	45895.8	50652	45472	49043	Dnajc13	D4AFX7_MOUSE;G3X922_MOUSE	DnaJ heat shock protein family (Hsp40) member C13	45176.4	47765.7	2589.25	2589.25	Higher in KO	66	174	Not selected
Basal	Cacna2d1	10190	9027.74	10796	10462.4	10707.1	12276.4	12630.2	14582.2	Cacna2d1	CA2D1_MOUSE	Isoform 2C of Voltage-dependent calcium channel subunit alpha-2/delta-1	10119	12549	2429.94	2429.94	Higher in KO	67	173	Not selected
Basal	Aldh1a1	88910	91019.1	86061.3	100402	98243.5	86902.5	90266	100515	Aldh1a1	AL1A1_MOUSE	Aldehyde dehydrogenase 1A1	91598.1	93981.8	2383.65	2383.65	Higher in KO	68	172	Not selected
Basal	Tmem176a	11109.2	10241	10332.6	11139.2	12086.6	15283.8	13384.7	11467.6	Tmem176a	T176A_MOUSE	Transmembrane protein 176A	10705.5	13055.7	2350.18	2350.18	Higher in KO	69	171	Not selected
Basal	Tgfb1	7004.86	7679.21	8392.28	11435.2	11066.9	10521.3	9870.24	11917.1	Tgfb1	TGFB1_MOUSE	Transforming growth factor beta-1 proprotein	8627.89	10843.9	2216	2216	Higher in KO	70	170	Not selected
Basal	Pltp	16997.5	20825.4	17536.5	21276.3	22285.3	18453.9	19401.1	24692	Pltp	PLTP_MOUSE	Phospholipid transfer protein	19158.9	21208.1	2049.15	2049.15	Higher in KO	71	169	Not selected
Basal	Rgs12	14895.9	13880.6	13909	15133.1	16037.4	15281.4	16624.1	17548.6	Rgs12	RGS12_MOUSE	Regulator of G-protein signaling 12	14454.6	16372.9	1918.22	1918.22	Higher in KO	72	168	Not selected
Basal	Stbd1	12190.4	13415.4	13753.1	14203.3	12698.9	15240.8	13687.3	18249.1	Stbd1	STBD1_MOUSE	Starch-binding domain-containing protein 1	13390.5	14969	1578.47	1578.47	Higher in KO	73	167	Not selected
Basal	Hpgd	5542	5524.75	5543.78	4744.01	5833.82	5665.05	11079.7	5045.96	Hpgd	PGDH_MOUSE	15-hydroxyprostaglandin dehydrogenase [NAD(+)]	5338.64	6906.13	1567.5	1567.5	Higher in KO	74	166	Not selected
Basal	Cdk4	17241.1	18112.7	17716.7	19811.5	22651.2	18449.9	19613.7	18181.2	Cdk4	CDK4_MOUSE	Cyclin-dependent kinase 4	18220.5	19724	1503.5	1503.5	Higher in KO	75	165	Not selected
Basal	Pard6g	3854.75	3747.17	2629.01	3276.37	5276.27	4931.43	5268.18	3821.72	Pard6g	PAR6G_MOUSE	Partitioning defective 6 homolog gamma	3376.82	4824.4	1447.58	1447.58	Higher in KO	76	164	Not selected
Basal	Ces2e	7250.29	6341.41	7513.95	6277.64	6808.47	8883.21	9100.38	7983.49	Ces2e	EST2E_MOUSE	Pyrethroid hydrolase Ces2e	6845.82	8193.89	1348.07	1348.07	Higher in KO	77	163	Not selected
Basal	Axl	15292.9	17034.3	17557.3	17028.7	17359.9	17929.5	19035.5	17874.1	Axl	UFO_MOUSE	Tyrosine-protein kinase receptor UFO	16728.3	18049.8	1321.45	1321.45	Higher in KO	78	162	Not selected
Basal	Bcam	18842.2	19451.8	17461.4	16916.4	17022	19015.6	22203.4	19202.5	Bcam	BCAM_MOUSE	Basal cell adhesion molecule	18168	19360.9	1192.92	1192.92	Higher in KO	79	161	Not selected
Basal	Tsen34	29329.3	31772.2	30896.3	34868.1	38355	34320.6	27593.1	31239.5	Tsen34	SEN34_MOUSE	tRNA-splicing endonuclease subunit Sen34	31716.5	32877.1	1160.58	1160.58	Higher in KO	80	160	Not selected
Basal	Ptk7	23944	25614.6	25083.2	26652.6	25511.1	27127.3	23661.2	29012.6	Ptk7	PTK7_MOUSE	Inactive tyrosine-protein kinase 7	25323.6	26328	1004.45	1004.45	Higher in KO	81	159	Not selected
Basal	Rbms1	42988.1	43132.7	42531.2	41797.7	42637.5	42407.8	41579.2	47753.4	Rbms1	E9PZ21_MOUSE	RNA binding motif, single stranded interacting protein 1	42612.4	43594.5	982.05	982.05	Higher in KO	82	158	Not selected
Basal	Cetn3	13351.5	17704.8	16428.6	15658.8	19142.3	17149.6	15364.2	14894.2	Cetn3	CETN3_MOUSE	Centrin-3	15785.9	16637.6	851.65	851.65	Higher in KO	83	157	Not selected
Basal	Scpep1	44243.7	46402.6	47126.3	52763	50569.8	48278.3	42304.7	52627.6	Scpep1	RISC_MOUSE	Retinoid-inducible serine carboxypeptidase	47633.9	48445.1	811.2	811.2	Higher in KO	84	156	Not selected
Basal	Pik3r1	5114.12	7196.02	4579.67	7378	7658.79	6561.56	5839.66	6523.28	Pik3r1	P85A_MOUSE	Phosphatidylinositol 3-kinase regulatory subunit alpha	6066.95	6645.82	578.87	578.87	Higher in KO	85	155	Not selected
Basal	Smarca2	7521.43	5664.32	5909.42	8440.5	5105.77	6251.4	6922.64	11542.9	Smarca2	SMCA2_MOUSE	SWI/SNF-related matrix-associated actin-dependent regulator of chromatin subfamily A member 2	6883.92	7455.68	571.76	571.76	Higher in KO	86	154	Not selected
Basal	Ajuba	14809.1	11195.1	11168	12984.6	12377.6	11658.3	11740.1	16228.1	Ajuba	AJUBA_MOUSE	LIM domain-containing protein ajuba	12539.2	13001	461.825	461.825	Higher in KO	87	153	Not selected
Basal	Txnip	5685.41	9013.96	8708.36	6916.62	7986.26	8803.84	8307.46	6796.53	Txnip	TXNIP_MOUSE	Thioredoxin-interacting protein	7581.09	7973.52	392.435	392.435	Higher in KO	88	152	Not selected
Basal	Ptpn14	9254.42	8011.39	8741.42	9394.37	8958.83	7812.24	8846.33	11034.1	Ptpn14	PTN14_MOUSE	Tyrosine-protein phosphatase non-receptor type 14	8850.4	9162.88	312.475	312.475	Higher in KO	89	151	Not selected
Basal	Tns3	8667.59	4918.11	7324.45	7509	9988.89	7556.19	5341.76	6139.52	Tns3	TENS3_MOUSE	Tensin-3	7104.79	7256.59	151.803	151.803	Higher in KO	90	150	Not selected
Basal	Eif3k	145249	148805	136380	150167	134171	167669	146056	132728	Eif3k	EIF3K_MOUSE	Eukaryotic translation initiation factor 3 subunit K	145150	145156	5.75	5.75	Higher in KO	91	149	Not selected
Basal	Anp32b	292497	271633	269198	312408	282276	276638	281273	305517	Anp32b	AN32B_MOUSE	Acidic leucine-rich nuclear phosphoprotein 32 family member B	286434	286426	-8	8	Lower in KO	92	148	Not selected
Basal	Coil	5717.41	6126.96	5935.74	7129.98	7027.59	3518.43	5810.12	7442.34	Coil	COIL_MOUSE	Coilin	6227.52	5949.62	-277.902	277.902	Lower in KO	93	147	Not selected
Basal	Nfix	9101.42	5574.15	8499.45	8614.62	8444.84	6675.2	6318.89	9114.67	Nfix	NFIX_MOUSE	Nuclear factor 1 X-type	7947.41	7638.4	-309.01	309.01	Lower in KO	94	146	Not selected
Basal	Cpne8	8803.13	8143	9694.45	8136.99	9610.08	8439.46	6714.04	8388.72	Cpne8	CPNE8_MOUSE	Copine-8	8694.39	8288.08	-406.318	406.318	Lower in KO	95	145	Not selected
Basal	Cdh13	6933.83	5532.34	5823.46	7171.51	5587.1	5156.76	3462.75	9594.28	Cdh13	CAD13_MOUSE	Cadherin-13	6365.28	5950.22	-415.062	415.062	Lower in KO	96	144	Not selected
Basal	Cp	69685.3	73048.2	70792.2	74480.9	64582.2	73796.9	69642.1	77120.1	Cp	CERU_MOUSE	Ceruloplasmin	72001.6	71285.3	-716.325	716.325	Lower in KO	97	143	Not selected
Basal	Tspo	38350	45654.6	36288.5	43491.3	37408.6	33598.4	31274.9	58601.8	Tspo	TSPO_MOUSE	Translocator protein	40946.1	40220.9	-725.175	725.175	Lower in KO	98	142	Not selected
Basal	Fmo2	34515.6	38701.6	31727.9	41531.7	35144.8	33250.1	31553.5	43457.5	Fmo2	FMO2_MOUSE	Dimethylaniline monooxygenase [N-oxide-forming] 2	36619.2	35851.5	-767.725	767.725	Lower in KO	99	141	Not selected
Basal	Nfic	36006.8	42451.4	38144.2	42231.4	36331.8	39175.3	30577.7	47127.4	Nfic	NFIC_MOUSE	Nuclear factor 1 C-type	39708.4	38303.1	-1405.4	1405.4	Lower in KO	100	140	Not selected
Basal	Dcn	51266.1	50416	49666.5	48359.3	48563.3	44628.4	27518.3	73166.4	Dcn	PGS2_MOUSE	Decorin	49927	48469.1	-1457.88	1457.88	Lower in KO	101	139	Not selected
Basal	Tns4	20168.2	21000.3	20271	19753.8	20180.2	13852.7	17106.8	22600.3	Tns4	TENS4_MOUSE	Tensin-4	20298.3	18435	-1863.33	1863.33	Lower in KO	102	138	Not selected
Basal	Apoe	15623.3	16770.1	16272.2	18178.2	11214.1	13731.1	13824.1	20509	Apoe	APOE_MOUSE	Apolipoprotein E	16711	14819.6	-1891.38	1891.38	Lower in KO	103	137	Not selected
Basal	Slc6a6	20268.3	24577.6	22928.1	18785.3	16927.6	20921.6	16981.6	23947	Slc6a6	SC6A6_MOUSE	Sodium- and chloride-dependent taurine transporter	21639.8	19694.5	-1945.38	1945.38	Lower in KO	104	136	Not selected
Basal	Itm2b	34233.1	35285	30245.1	36233.4	23709.8	32994	28932.1	42452.2	Itm2b	ITM2B_MOUSE	Integral membrane protein 2B	33999.2	32022	-1977.12	1977.12	Lower in KO	105	135	Not selected
Basal	Nxn	23870.9	24679.9	21743.6	24761.7	24564.8	17667.7	20328.6	23951.3	Nxn	NXN_MOUSE	Nucleoredoxin	23764	21628.1	-2135.93	2135.93	Lower in KO	106	134	Not selected
Basal	Rpl8	734838	966197	707652	813743	878622	728690	717575	886757	Rpl8	RL8_MOUSE	Large ribosomal subunit protein uL2	805608	802911	-2696.5	2696.5	Lower in KO	107	133	Not selected
Basal	Rida	16929.7	17118	13824.3	16478.6	12945.3	11111.5	12765.2	16116	Rida	RIDA_MOUSE	2-iminobutanoate/2-iminopropanoate deaminase	16087.6	13234.5	-2853.15	2853.15	Lower in KO	108	132	Not selected
Basal	Pdpn	21049.7	26374.3	22199.4	19329.4	19647.3	14038.8	17535.7	25890.9	Pdpn	PDPN_MOUSE	Podoplanin	22238.2	19278.2	-2960.03	2960.03	Lower in KO	109	131	Not selected
Basal	Galnt18	13768.1	13238.3	10151	13919.8	9990.13	9897.39	9110.67	9870.56	Galnt18	Q59J91_MOUSE	Polypeptide N-acetylgalactosaminyltransferase	12769.3	9717.19	-3052.11	3052.11	Lower in KO	110	130	Not selected
Basal	Timp3	11797.4	13715.7	15620.1	17488.6	10957.2	8699.28	11698.1	14166.7	Timp3	TIMP3_MOUSE	Metalloproteinase inhibitor 3	14655.5	11380.3	-3275.13	3275.13	Lower in KO	111	129	Not selected
Basal	Igsf3	19056.4	20765.8	20339.9	20361.7	15765.6	15248.8	15352.4	19948.4	Igsf3	IGSF3_MOUSE	Immunoglobulin superfamily member 3	20131	16578.8	-3552.15	3552.15	Lower in KO	112	128	Not selected
Basal	Lsm7	14889.3	19846.8	14231.7	18504.7	9627.36	14215.5	10195.3	18257.7	Lsm7	LSM7_MOUSE	U6 snRNA-associated Sm-like protein LSm7	16868.1	13074	-3794.16	3794.16	Lower in KO	113	127	Not selected
Basal	Plek2	16469.7	17932.1	14386.6	14148.8	12683.2	11418.2	11021.9	12583.1	Plek2	PLEK2_MOUSE	Pleckstrin-2	15734.3	11926.6	-3807.7	3807.7	Lower in KO	114	126	Not selected
Basal	Rab34	17664.5	15559.5	14645.5	17581.7	8703.75	11595.5	8600.66	18918.2	Rab34	Q0PD20_MOUSE	Ras-related protein Rab-34	16362.8	11954.5	-4408.27	4408.27	Lower in KO	115	125	Not selected
Basal	Impdh2	76549.4	79450.4	75284.7	88334.9	70990.9	74424.5	72252.1	82192.1	Impdh2	IMDH2_MOUSE	Inosine-5'-monophosphate dehydrogenase 2	79904.9	74964.9	-4939.95	4939.95	Lower in KO	116	124	Not selected
Basal	Eif3f	217754	268009	241397	255212	241570	254260	226823	237126	Eif3f	EIF3F_MOUSE	Eukaryotic translation initiation factor 3 subunit F	245593	239945	-5648.25	5648.25	Lower in KO	117	123	Not selected
Basal	Lamb3	109749	142427	124683	116869	109522	109170	96778.6	155544	Lamb3	LAMB3_MOUSE	Laminin subunit beta-3	123432	117754	-5678.35	5678.35	Lower in KO	118	122	Not selected
Basal	Rps4x	1153310	1285790	1210520	1274440	1232350	1186670	1114580	1366350	Rps4x	RS4X_MOUSE	Small ribosomal subunit protein eS4	1231015	1.22499e+06	-6027.5	6027.5	Lower in KO	119	121	Not selected
Basal	Fermt1	30295.8	37698.5	31693.7	31437.6	27036.4	26176.5	25276.2	28494.5	Fermt1	FERM1_MOUSE	Fermitin family homolog 1	32781.4	26745.9	-6035.5	6035.5	Lower in KO	120	120	Not selected
Basal	Rsu1	39647.3	35973.1	33039.9	36550.5	28745.1	23889.2	27653.5	38831.3	Rsu1	RSU1_MOUSE	Ras suppressor protein 1	36302.7	29779.8	-6522.93	6522.93	Lower in KO	121	119	Not selected
Basal	Rras	123471	135619	120927	138527	116410	109997	119803	146064	Rras	RRAS_MOUSE	Ras-related protein R-Ras	129636	123068	-6567.5	6567.5	Lower in KO	122	118	Not selected
Basal	Naa20	25949.8	28363.6	24424.6	28618.1	17622.7	17793.6	16844.9	27402.4	Naa20	NAA20_MOUSE	N-alpha-acetyltransferase 20	26839	19915.9	-6923.12	6923.12	Lower in KO	123	117	Not selected
Basal	Il33	13615.4	16648.7	14147.7	17122.9	7845.58	6587.21	8112.21	11083	Il33	IL33_MOUSE	Interleukin-33	15383.7	8407	-6976.68	6976.68	Lower in KO	124	116	Not selected
Basal	Mrps6	26811.8	33901.7	29108.7	31743.9	19801.5	21553.2	19651.8	32078.9	Mrps6	RT06_MOUSE	Small ribosomal subunit protein bS6m	30391.5	23271.3	-7120.18	7120.18	Lower in KO	125	115	Not selected
Basal	Psmb2	269317	265918	248607	306145	249656	234835	255921	319603	Psmb2	PSB2_MOUSE	Proteasome subunit beta type-2	272497	265004	-7493	7493	Lower in KO	126	114	Not selected
Basal	Sfr1	41233.5	41679.2	39719.5	40737.2	33124.3	25641.3	33203.8	39037.9	Sfr1	SFR1_MOUSE	Swi5-dependent recombination DNA repair protein 1 homolog	40842.3	32751.8	-8090.52	8090.52	Lower in KO	127	113	Not selected
Basal	Itgb4	339260	383656	367345	373822	347054	323594	322065	437136	Itgb4	ITB4_MOUSE	Integrin beta-4	366021	357462	-8558.5	8558.5	Lower in KO	128	112	Not selected
Basal	Glul	70302.2	71961.4	81169.3	72963.6	63876.4	64344.8	61270.1	72295.3	Glul	GLNA_MOUSE	Glutamine synthetase	74099.1	65446.7	-8652.48	8652.48	Lower in KO	129	111	Not selected
Basal	Rps15a	934770	952170	899674	956360	833065	1121250	898351	851178	Rps15a	RS15A_MOUSE	Small ribosomal subunit protein uS8	935744	925961	-9782.5	9782.5	Lower in KO	130	110	Not selected
Basal	Map1lc3a	53935.8	60718.8	66103.1	71215.9	44512.9	45156.8	38078.1	84694.8	Map1lc3a	MLP3A_MOUSE	Microtubule-associated protein 1 light chain 3 alpha	62993.4	53110.7	-9882.75	9882.75	Lower in KO	131	109	Not selected
Basal	Plp2	27368.6	30325.6	19183.9	32116.6	10074.9	11203.6	10422	37070.8	Plp2	PLP2_MOUSE	Proteolipid protein 2	27248.7	17192.8	-10055.9	10055.9	Lower in KO	132	108	Not selected
Basal	Mrpl23	49324.9	52095.5	51810.7	53452	38776	35419	35001.9	56837.4	Mrpl23	RM23_MOUSE	Large ribosomal subunit protein uL23m	51670.8	41508.6	-10162.2	10162.2	Lower in KO	133	107	Not selected
Basal	Palld	94131.9	109210	95629.8	115173	89582.4	89219.7	81208.5	111679	Palld	PALLD_MOUSE	Palladin	103536	92922.4	-10613.8	10613.8	Lower in KO	134	106	Not selected
Basal	Pkp3	147339	157601	148255	144464	133353	143443	113497	160097	Pkp3	PKP3_MOUSE	Plakophilin-3	149415	137598	-11817.2	11817.2	Lower in KO	135	105	Not selected
Basal	Reep4	40151.7	46018.5	39123.3	43898	27516.2	28534.5	20676.3	45187.3	Reep4	REEP4_MOUSE	Receptor expression-enhancing protein 4	42297.9	30478.6	-11819.3	11819.3	Lower in KO	136	104	Not selected
Basal	Fkbp3	60637.9	73423.7	65651.3	70877.2	61547.1	48741.6	41536.7	66450.6	Fkbp3	FKBP3_MOUSE	Peptidyl-prolyl cis-trans isomerase FKBP3	67647.5	54569	-13078.5	13078.5	Lower in KO	137	103	Not selected
Basal	Cebpb	43455.2	39748.5	39691.6	38576.7	21862.6	19245.2	20126.9	39304.7	Cebpb	CEBPB_MOUSE	CCAAT/enhancer-binding protein beta	40368	25134.8	-15233.1	15233.1	Lower in KO	138	102	Not selected
Basal	Ybx3	257431	266018	227879	244389	249881	194673	259553	229789	Ybx3	YBOX3_MOUSE	Y-box-binding protein 3	248929	233474	-15455.2	15455.2	Lower in KO	139	101	Not selected
Basal	Fxyd3	49746.1	59004.1	54237.5	54860.6	29712.2	36522.8	38782	46375	Fxyd3	FXYD3_MOUSE	FXYD domain-containing ion transport regulator 3	54462.1	37848	-16614.1	16614.1	Lower in KO	140	100	Not selected
Basal	Ifitm2	67797	69186.5	62596.6	67818.2	41865.3	37048.2	32301.4	88421.3	Ifitm2	IFM2_MOUSE	Interferon-induced transmembrane protein 2	66849.6	49909.1	-16940.5	16940.5	Lower in KO	141	99	Not selected
Basal	Hmgb1	503811	424890	478991	480957	551097	433434	426433	391853	Hmgb1	HMGB1_MOUSE	High mobility group protein B1	472162	450704	-21458	21458	Lower in KO	142	98	Not selected
Basal	Gstp1	386889	371198	322074	373368	343247	305711	283249	425415	Gstp1	GSTP1_MOUSE	Glutathione S-transferase P 1	363382	339406	-23976.8	23976.8	Lower in KO	143	97	Not selected
Basal	Oat	253507	246611	264424	269356	204614	216825	200751	312153	Oat	OAT_MOUSE	Ornithine aminotransferase, mitochondrial	258474	233586	-24888.8	24888.8	Lower in KO	144	96	Not selected
Basal	Cldn1	217814	255134	240788	261958	197447	194125	158303	326220	Cldn1	CLD1_MOUSE	Claudin-1	243924	219024	-24899.8	24899.8	Lower in KO	145	95	Not selected
Basal	Mfge8	141795	153375	146124	154898	119506	122985	112890	141073	Mfge8	MFGM_MOUSE	Lactadherin	149048	124114	-24934.5	24934.5	Lower in KO	146	94	Not selected
Basal	Arpc1b	296172	334347	316085	358473	278541	306924	315266	303184	Arpc1b	ARC1B_MOUSE	Actin-related protein 2/3 complex subunit 1B	326269	300979	-25290.5	25290.5	Lower in KO	147	93	Not selected
Basal	Cnbp	107448	161785	121274	137122	118072	91620.9	89268.7	125046	Cnbp	CNBP_MOUSE	CCHC-type zinc finger nucleic acid binding protein	131907	106002	-25905.3	25905.3	Lower in KO	148	92	Not selected
Basal	Hint1	103167	80199	81964.6	105743	64130.6	63321.4	40438.1	94336.4	Hint1	HINT1_MOUSE	Adenosine 5'-monophosphoramidase HINT1	92768.4	65556.6	-27211.8	27211.8	Lower in KO	149	91	Not selected
Basal	Cnn2	126157	151777	120626	134811	112219	86466.1	93037.1	122348	Cnn2	CNN2_MOUSE	Calponin-2	133343	103518	-29825.2	29825.2	Lower in KO	150	90	Not selected
Basal	Col17a1	200125	235437	209269	220651	167860	162266	158518	252420	Col17a1	COHA1_MOUSE	Collagen alpha-1(XVII) chain	216370	185266	-31104.5	31104.5	Lower in KO	151	89	Not selected
Basal	Ifitm3	155684	156617	160224	156231	135789	124773	101692	138888	Ifitm3	IFM3_MOUSE	Interferon-induced transmembrane protein 3	157189	125286	-31903.5	31903.5	Lower in KO	152	88	Not selected
Basal	Mgst1	97408	73558.4	101372	112940	53641.5	55313.8	49189.6	96962.2	Mgst1	E9QJW0_MOUSE	Microsomal glutathione S-transferase 1	96319.6	63776.8	-32542.8	32542.8	Lower in KO	153	87	Not selected
Basal	Atp1b3	421318	497707	488382	486699	455382	428482	408901	462136	Atp1b3	AT1B3_MOUSE	Sodium/potassium-transporting ATPase subunit beta-3	473526	438725	-34801.2	34801.2	Lower in KO	154	86	Not selected
Basal	Atp1a1	352967	404865	383478	397258	358020	326158	296399	415726	Atp1a1	AT1A1_MOUSE	Sodium/potassium-transporting ATPase subunit alpha-1	384642	349076	-35566.2	35566.2	Lower in KO	155	85	Not selected
Basal	Sumo2	125725	134051	121066	149420	100913	79289.7	81080.5	122602	Sumo2	SUMO2_MOUSE	Small ubiquitin-related modifier 2	132566	95971.3	-36594.2	36594.2	Lower in KO	156	84	Not selected
Basal	Aldh2	356084	363295	361450	391259	305646	316700	263357	439366	Aldh2	ALDH2_MOUSE	Aldehyde dehydrogenase, mitochondrial	368022	331267	-36754.8	36754.8	Lower in KO	157	83	Not selected
Basal	Serpinb5	637926	707064	616437	661294	607420	609940	617409	638412	Serpinb5	SPB5_MOUSE	Serpin B5	655680	618295	-37385	37385	Lower in KO	158	82	Not selected
Basal	Hnrnpa1	1049660	1043350	1018960	1031150	938354	980331	943628	1121570	Hnrnpa1	ROA1_MOUSE	Heterogeneous nuclear ribonucleoprotein A1	1035780	995971	-39809.2	39809.2	Lower in KO	159	81	Not selected
Basal	Ranbp1	82833.5	97084.8	70376.6	114427	32324	35407.3	47256.1	82945.7	Ranbp1	RANG_MOUSE	Ran-specific GTPase-activating protein	91180.5	49483.3	-41697.2	41697.2	Lower in KO	160	80	Not selected
Basal	Eif3e	207013	239093	197630	227088	166981	161323	136873	228006	Eif3e	EIF3E_MOUSE	Eukaryotic translation initiation factor 3 subunit E	217706	173296	-44410.2	44410.2	Lower in KO	161	79	Not selected
Basal	Snrpf	179710	179728	153417	184940	92242.2	130535	99065.7	174818	Snrpf	RUXF_MOUSE	Small nuclear ribonucleoprotein F	174449	124165	-50283.5	50283.5	Lower in KO	162	78	Not selected
Basal	Cstb	281540	289439	270151	284437	230439	248340	180988	249755	Cstb	CYTB_MOUSE	Cystatin-B	281392	227380	-54011.2	54011.2	Lower in KO	163	77	Not selected
Basal	Anp32a	303239	374261	325111	375246	305382	240749	247662	364423	Anp32a	AN32A_MOUSE	Acidic leucine-rich nuclear phosphoprotein 32 family member A	344464	289554	-54910.2	54910.2	Lower in KO	164	76	Not selected
Basal	Ptma	402796	480471	411705	467384	411084	389594	356016	382720	Ptma	PTMA_MOUSE	Prothymosin alpha	440589	384854	-55735.5	55735.5	Lower in KO	165	75	Not selected
Basal	Uqcrc1	213746	284134	204071	252485	159687	139241	135725	289002	Uqcrc1	QCR1_MOUSE	Cytochrome b-c1 complex subunit 1, mitochondrial	238609	180914	-57695.2	57695.2	Lower in KO	166	74	Not selected
Basal	Gsn	466910	545491	507310	553071	429573	446235	443756	519332	Gsn	GELS_MOUSE	Isoform 2 of Gelsolin	518196	459724	-58471.5	58471.5	Lower in KO	167	73	Not selected
Basal	Cct4	292819	307946	276850	321082	219373	208300	209015	327343	Cct4	TCPD_MOUSE	T-complex protein 1 subunit delta	299674	241008	-58666.5	58666.5	Lower in KO	168	72	Not selected
Basal	Capns1	191443	238377	180592	223128	139508	118094	129765	207969	Capns1	CPNS1_MOUSE	Calpain small subunit 1	208385	148834	-59551	59551	Lower in KO	169	71	Not selected
Basal	Hmgb2	421210	369017	384348	425232	386678	323554	289851	345533	Hmgb2	HMGB2_MOUSE	High mobility group protein B2	399952	336404	-63547.8	63547.8	Lower in KO	170	70	Not selected
Basal	Snrpd2	171075	196050	173136	201454	73837.2	57902.9	99109.7	221740	Snrpd2	SMD2_MOUSE	Small nuclear ribonucleoprotein Sm D2	185429	113147	-72281.3	72281.3	Lower in KO	171	69	Not selected
Basal	Cldn4	240648	308871	246218	284675	212225	176071	107900	256286	Cldn4	CLD4_MOUSE	Claudin-4	270103	188120	-81982.5	81982.5	Lower in KO	172	68	Not selected
Basal	Ahnak	1813770	2230890	1901020	1931850	1810010	1950170	1671270	2112970	Ahnak	E9Q616_MOUSE	AHNAK nucleoprotein	1.96938e+06	1886105	-83277.5	83277.5	Lower in KO	173	67	Not selected
Basal	Prmt1	374231	401221	365229	402300	309417	265596	280284	354100	Prmt1	ANM1_MOUSE	Isoform 2 of Protein arginine N-methyltransferase 1	385745	302349	-83396	83396	Lower in KO	174	66	Not selected
Basal	Rplp0	1045970	1196740	1073910	1229930	1059020	1090370	861109	1193600	Rplp0	RLA0_MOUSE	Large ribosomal subunit protein uL10	1.13664e+06	1.05102e+06	-85612.8	85612.8	Lower in KO	175	65	Not selected
Basal	Tpm2	296537	317279	272503	303392	177531	165811	183677	306564	Tpm2	TPM2_MOUSE	Isoform 2 of Tropomyosin beta chain	297428	208396	-89032	89032	Lower in KO	176	64	Not selected
Basal	Pfn1	1046480	1244070	1061430	1213660	1005530	1016330	938551	1243290	Pfn1	PROF1_MOUSE	Profilin-1	1141410	1.05093e+06	-90484.8	90484.8	Lower in KO	177	63	Not selected
Basal	Anxa5	726226	864398	803699	923053	709317	742319	617554	886212	Anxa5	ANXA5_MOUSE	Annexin A5	829344	738850	-90493.5	90493.5	Lower in KO	178	62	Not selected
Basal	Capg	277169	363761	277303	351097	228086	187384	179199	311525	Capg	Q99LB4_MOUSE	Macrophage-capping protein	317332	226548	-90784	90784	Lower in KO	179	61	Not selected
Basal	Rpl21	642628	633608	617552	674101	542876	546053	548677	566916	Rpl21	RL21_MOUSE	Large ribosomal subunit protein eL21	641972	551130	-90841.8	90841.8	Lower in KO	180	60	Not selected
Basal	Flna	903063	983462	889353	1002120	818808	794730	728382	1059490	Flna	FLNA_MOUSE	Filamin-A	944500	850352	-94147	94147	Lower in KO	181	59	Not selected
Basal	Rps27	742014	884245	759224	759575	666045	883037	594145	624938	Rps27	RS27_MOUSE	Small ribosomal subunit protein eS27	786264	692041	-94223.2	94223.2	Lower in KO	182	58	Not selected
Basal	Snrpe	813744	777137	677150	690927	506904	628607	543341	901297	Snrpe	RUXE_MOUSE	Small nuclear ribonucleoprotein E	739740	645037	-94702.2	94702.2	Lower in KO	183	57	Not selected
Basal	Capzb	319557	370825	306282	357797	177301	193818	221475	349945	Capzb	CAPZB_MOUSE	F-actin-capping protein subunit beta	338615	235635	-102980	102980	Lower in KO	184	56	Not selected
Basal	Prdx1	662156	723947	655261	757332	590690	569128	530415	694056	Prdx1	PRDX1_MOUSE	Peroxiredoxin-1	699674	596072	-103602	103602	Lower in KO	185	55	Not selected
Basal	Actg1	755625	965601	833674	976728	701329	639316	849714	898231	Actg1	ACTG_MOUSE	Actin, cytoplasmic 2	882907	772148	-110760	110760	Lower in KO	186	54	Not selected
Basal	Hnrnpk	867593	973693	820795	936340	781106	713820	737986	915155	Hnrnpk	HNRPK_MOUSE	Isoform 3 of Heterogeneous nuclear ribonucleoprotein K	899605	787017	-112588	112588	Lower in KO	187	53	Not selected
Basal	Naca	467195	442061	402309	510034	307773	320197	350197	373915	Naca	NACAM_MOUSE	Nascent polypeptide-associated complex subunit alpha, muscle-specific form	455400	338020	-117379	117379	Lower in KO	188	52	Not selected
Basal	Ran	404186	488581	380160	454293	263893	284007	218119	432072	Ran	RAN_MOUSE	GTP-binding nuclear protein Ran	431805	299523	-132282	132282	Lower in KO	189	51	Not selected
Basal	Rpl4	1240950	1472760	1170740	1262950	1063930	1062070	943250	1512340	Rpl4	RL4_MOUSE	Large ribosomal subunit protein uL4	1286850	1.1454e+06	-141452	141452	Lower in KO	190	50	Not selected
Basal	Rpl3	933453	1054390	947134	966063	833276	910670	537584	1013190	Rpl3	RL3_MOUSE	Large ribosomal subunit protein uL3	975260	823680	-151580	151580	Lower in KO	191	49	Not selected
Basal	Tpm1	672446	768723	655400	835159	558094	569531	457665	722025	Tpm1	E9Q448_MOUSE	Tropomyosin 1, alpha	732932	576829	-156103	156103	Lower in KO	192	48	Not selected
Basal	Rpl9	827497	896552	822836	842570	647221	728108	526019	860230	Rpl9	RL9_MOUSE	Large ribosomal subunit protein uL6	847364	690394	-156969	156969	Lower in KO	193	47	Not selected
Basal	Eef1d	528192	596334	504587	635953	389013	333421	290743	594690	Eef1d	EF1D_MOUSE	Elongation factor 1-delta	566266	401967	-164300	164300	Lower in KO	194	46	Not selected
Basal	Eef1g	869799	898330	867075	896216	653824	701066	733151	748690	Eef1g	EF1G_MOUSE	Elongation factor 1-gamma	882855	709183	-173672	173672	Lower in KO	195	45	Not selected
Basal	Rpl24	666891	801972	700815	860724	521342	541678	394180	758869	Rpl24	RL24_MOUSE	Large ribosomal subunit protein eL24	757600	554017	-203583	203583	Lower in KO	196	44	Not selected
Basal	Slc25a4	1459420	1581430	1347250	1485820	1017630	1228220	1003870	1719460	Slc25a4	ADT1_MOUSE	ADP/ATP translocase 1	1468480	1242295	-226185	226185	Lower in KO	197	43	Not selected
Basal	Rpl17	1023030	1123900	1025970	1144330	795636	833076	767227	1009500	Rpl17	RL17_MOUSE	Large ribosomal subunit protein uL22	1.07931e+06	851360	-227948	227948	Lower in KO	198	42	Not selected
Basal	Myl12a	764816	937608	784624	934589	515022	558247	541069	891783	Myl12a	Q6ZWQ9_MOUSE	Myosin, light chain 12A, regulatory, non-sarcomeric	855409	626530	-228879	228879	Lower in KO	199	41	Not selected
Basal	Rpl15	711744	755589	669229	759633	361683	459577	298903	846552	Rpl15	RL15_MOUSE	Large ribosomal subunit protein eL15	724049	491679	-232370	232370	Lower in KO	200	40	Not selected
Basal	Snrpd3	430877	595351	412706	511587	192730	174428	121781	512572	Snrpd3	SMD3_MOUSE	Small nuclear ribonucleoprotein Sm D3	487630	250378	-237252	237252	Lower in KO	201	39	Not selected
Basal	Ly6e	450909	484774	485186	453173	139560	129650	164721	418479	Ly6e	LY6E_MOUSE	Lymphocyte antigen 6E	468510	213102	-255408	255408	Lower in KO	202	38	Not selected
Basal	Rps7	1663170	1544170	1602810	2226350	1627430	1620350	1324440	1393380	Rps7	RS7_MOUSE	Small ribosomal subunit protein eS7	1759125	1491400	-267725	267725	Lower in KO	203	37	Not selected
Basal	S100a6	260656	536934	332982	499222	69604.2	40437.5	40022.6	369353	S100a6	S10A6_MOUSE	Protein S100-A6	407448	129854	-277594	277594	Lower in KO	204	36	Not selected
Basal	Anxa3	885399	909502	836323	1032670	541513	645684	570509	789974	Anxa3	ANXA3_MOUSE	Annexin A3	915974	636920	-279054	279054	Lower in KO	205	35	Not selected
Basal	Krt15	614242	741564	629466	618525	320225	361020	283033	444102	Krt15	K1C15_MOUSE	Keratin, type I cytoskeletal 15	650949	352095	-298854	298854	Lower in KO	206	34	Not selected
Basal	Npm1	2218770	2607160	2369910	2929790	1811450	2033520	2175460	2797690	Npm1	NPM_MOUSE	Nucleophosmin	2.53141e+06	2204530	-326878	326878	Lower in KO	207	33	Not selected
Basal	Rps6	925939	1063480	904146	1076240	567570	550532	423870	967623	Rps6	RS6_MOUSE	Small ribosomal subunit protein eS6	992451	627399	-365052	365052	Lower in KO	208	32	Not selected
Basal	Cfl1	867679	898287	838387	1059600	422066	419573	361170	996382	Cfl1	COF1_MOUSE	Cofilin-1	915988	549798	-366190	366190	Lower in KO	209	31	Not selected
Basal	Myl6	1221550	1281730	1250760	1281840	782352	877774	642962	1260490	Myl6	MYL6_MOUSE	Myosin light polypeptide 6	1258970	890894	-368076	368076	Lower in KO	210	30	Not selected
Basal	Rps10	678822	857907	795283	839665	305235	384819	264232	727520	Rps10	RS10_MOUSE	Small ribosomal subunit protein eS10	792919	420452	-372468	372468	Lower in KO	211	29	Not selected
Basal	Rps9	1144240	1434740	1316450	1498320	905360	828140	832049	1292450	Rps9	RS9_MOUSE	Small ribosomal subunit protein uS4	1.34844e+06	964500	-383938	383938	Lower in KO	212	28	Not selected
Basal	Rpl19	1132220	1301070	1142770	1252720	700380	574995	578934	1365030	Rpl19	RL19_MOUSE	Large ribosomal subunit protein eL19	1207195	804835	-402360	402360	Lower in KO	213	27	Not selected
Basal	Rpl18	1082690	1151890	890662	1099050	451795	565736	354861	1239450	Rpl18	RL18_MOUSE	Large ribosomal subunit protein eL18	1056073	652960	-403112	403112	Lower in KO	214	26	Not selected
Basal	Rps5	911162	1083070	872929	1019320	469332	460474	412950	896747	Rps5	RS5_MOUSE	Small ribosomal subunit protein uS7	971620	559876	-411744	411744	Lower in KO	215	25	Top 25 lower in KO
Basal	Rps8	866065	1116270	837908	1025880	389750	397841	332741	925388	Rps8	RS8_MOUSE	Small ribosomal subunit protein eS8	961531	511430	-450101	450101	Lower in KO	216	24	Top 25 lower in KO
Basal	Tubb5	1623420	1967390	1687790	1810700	1133820	1286490	1093920	1741100	Tubb5	TBB5_MOUSE	Tubulin beta-5 chain	1772325	1.31383e+06	-458492	458492	Lower in KO	217	23	Top 25 lower in KO
Basal	Rps19	773856	1055930	867109	968481	277017	273909	293565	981843	Rps19	RS19_MOUSE	Small ribosomal subunit protein eS19	916344	456584	-459760	459760	Lower in KO	218	22	Top 25 lower in KO
Basal	Krt7	1324700	1669890	1442450	1438830	889471	1025540	896357	1191380	Krt7	K2C7_MOUSE	Keratin, type II cytoskeletal 7	1.46897e+06	1000687	-468280	468280	Lower in KO	219	21	Top 25 lower in KO
Basal	Rps2	1223840	1402100	1177170	1251520	636581	674363	619359	1216980	Rps2	RS2_MOUSE	Small ribosomal subunit protein uS5	1.26366e+06	786821	-476837	476837	Lower in KO	220	20	Top 25 lower in KO
Basal	Rpl30	1295920	1482830	1319470	1358050	602956	774139	750374	1258910	Rpl30	RL30_MOUSE	Large ribosomal subunit protein eL30	1.36407e+06	846595	-517473	517473	Lower in KO	221	19	Top 25 lower in KO
Basal	Rpl7	1793610	2001770	1731120	1936810	1155190	1256970	1109150	1858650	Rpl7	RL7_MOUSE	Large ribosomal subunit protein uL30	1.86583e+06	1344990	-520838	520838	Lower in KO	222	18	Top 25 lower in KO
Basal	S100a11	3292280	3702410	3036990	3872210	2657910	3086900	2370400	3607750	S100a11	S10AB_MOUSE	Protein S100-A11	3.47597e+06	2930740	-545232	545232	Lower in KO	223	17	Top 25 lower in KO
Basal	S100a10	989775	1229860	1094620	1147950	489454	523230	492893	704578	S100a10	S10AA_MOUSE	Protein S100-A10	1.11555e+06	552539	-563012	563012	Lower in KO	224	16	Top 25 lower in KO
Basal	Rpl14	1329190	1517430	1310510	1367140	618124	570616	659326	1383850	Rpl14	RL14_MOUSE	Large ribosomal subunit protein eL14	1.38107e+06	807979	-573088	573088	Lower in KO	225	15	Top 25 lower in KO
Basal	Eno1	2669850	3195550	2545660	2932390	1977740	1804380	1952380	2886140	Eno1	ENOA_MOUSE	Alpha-enolase	2.83586e+06	2155160	-680702	680702	Lower in KO	226	14	Top 25 lower in KO
Basal	Rpl13	1490110	1996300	1571350	1797860	813991	923570	583180	1789870	Rpl13	RL13_MOUSE	Large ribosomal subunit protein eL13	1713905	1.02765e+06	-686252	686252	Lower in KO	227	13	Top 25 lower in KO
Basal	Slc25a5	1632130	2142590	1761470	2093430	807278	983876	629515	2200480	Slc25a5	ADT2_MOUSE	ADP/ATP translocase 2	1907405	1.15529e+06	-752118	752118	Lower in KO	228	12	Top 25 lower in KO
Basal	Rpsa	1782740	2126000	1903380	2030870	1037450	1053660	698073	2001490	Rpsa	RSSA_MOUSE	Small ribosomal subunit protein uS2	1.96075e+06	1.19767e+06	-763079	763079	Lower in KO	229	11	Top 25 lower in KO
Basal	Rpl27a	2265920	2478230	2186050	2417640	1289300	1288460	1033610	2488130	Rpl27a	RL27A_MOUSE	Large ribosomal subunit protein uL15	2336960	1524875	-812085	812085	Lower in KO	230	10	Top 25 lower in KO
Basal	Rps16	2293760	2656820	2372330	2660110	1459970	1585360	1324350	2218540	Rps16	RS16_MOUSE	Small ribosomal subunit protein uS9	2495755	1647055	-848700	848700	Lower in KO	231	9	Top 25 lower in KO
Basal	Rps3	1820370	2603830	1848310	2173920	919441	971805	820096	2088860	Rps3	RS3_MOUSE	Small ribosomal subunit protein uS3	2.11161e+06	1.20005e+06	-911557	911557	Lower in KO	232	8	Top 25 lower in KO
Basal	Ppia	2500410	2847200	2443260	2632390	1370740	1224900	1441510	2568040	Ppia	PPIA_MOUSE	Peptidyl-prolyl cis-trans isomerase A	2605815	1.6513e+06	-954518	954518	Lower in KO	233	7	Top 25 lower in KO
Basal	Lgals7	3121410	4059920	3229860	3801560	2132370	2079340	1650450	3796300	Lgals7	Q9CRB1_MOUSE	Galectin	3.55319e+06	2414615	-1.13857e+06	1.13857e+06	Lower in KO	234	6	Top 25 lower in KO
Basal	Anxa2	3190130	3830380	3481480	3423410	1869270	1896540	1482910	3856660	Anxa2	ANXA2_MOUSE	Annexin A2	3481350	2276345	-1205005	1205005	Lower in KO	235	5	Top 25 lower in KO
Basal	Ywhae	4056790	4740260	3705600	4371330	2543560	2412820	1936840	4337200	Ywhae	1433E_MOUSE	14-3-3 protein epsilon	4218495	2807605	-1410890	1410890	Lower in KO	236	4	Top 25 lower in KO
Basal	Krt14	3561430	4486750	4521060	4052330	2195490	2045790	1932050	4131370	Krt14	K1C14_MOUSE	Keratin, type I cytoskeletal 14	4.15539e+06	2576175	-1.57922e+06	1.57922e+06	Lower in KO	237	3	Top 25 lower in KO
Basal	Krt17	3969820	4494460	4484670	4534370	2026180	2326040	1848120	4898340	Krt17	K1C17_MOUSE	Keratin, type I cytoskeletal 17	4370830	2774670	-1596160	1596160	Lower in KO	238	2	Top 25 lower in KO
Basal	Krt5	5455180	7312440	6148340	6362460	2739770	2209830	1619420	6652370	Krt5	K2C5_MOUSE	Keratin, type II cytoskeletal 5	6319605	3.30535e+06	-3.01426e+06	3.01426e+06	Lower in KO	239	1	Top 25 lower in KO

### Sheet: Luminal (Anterior)
Compartment	DisplayGene	WT1	WT2	WT3	WT4	KO1	KO2	KO3	KO4	Genes	Protein.Names	First.Protein.Description	WT_mean	KO_mean	diff_KO_vs_WT	abs_diff	Direction	Rank_KO_up	Rank_KO_down	Selected_for_heatmap
Luminal (Anterior)	Tgm4	352535	367523	364575	351973	538356	518468	526434	649070	Tgm4	A0A0R4J071_MOUSE	Protein-glutamine gamma-glutamyltransferase 4	359152	558082	198930	198930	Higher in KO	1	218	Top 25 higher in KO
Luminal (Anterior)	Sec61g	380860	463229	368092	391402	577517	632085	538282	560676	Sec61g	SC61G_MOUSE	Protein transport protein Sec61 subunit gamma	400896	577140	176244	176244	Higher in KO	2	217	Top 25 higher in KO
Luminal (Anterior)	Canx	773845	785409	783526	895926	948036	1015760	933414	1007720	Canx	CALX_MOUSE	Calnexin	809676	976232	166556	166556	Higher in KO	3	216	Top 25 higher in KO
Luminal (Anterior)	Agr2	758351	739487	739808	756853	893974	996236	769289	839054	Agr2	AGR2_MOUSE	Anterior gradient protein 2 homolog	748625	874638	126014	126014	Higher in KO	4	215	Top 25 higher in KO
Luminal (Anterior)	Prdx6	533002	573306	503554	613980	567883	606828	644385	813839	Prdx6	Q6GT24_MOUSE	Peroxiredoxin-6	555960	658234	102273	102273	Higher in KO	5	214	Top 25 higher in KO
Luminal (Anterior)	Sod1	222277	213408	205630	245499	324616	301134	384869	223732	Sod1	SODC_MOUSE	Superoxide dismutase [Cu-Zn]	221704	308588	86884.2	86884.2	Higher in KO	6	213	Top 25 higher in KO
Luminal (Anterior)	P4hb	934601	1042840	1022810	1124930	1031590	1047180	1015030	1280240	P4hb	PDIA1_MOUSE	Protein disulfide-isomerase	1.0313e+06	1093510	62214.8	62214.8	Higher in KO	7	212	Top 25 higher in KO
Luminal (Anterior)	Ddost	499580	543798	526596	542134	582151	584542	556767	628710	Ddost	OST48_MOUSE	Dolichyl-diphosphooligosaccharide--protein glycosyltransferase 48 kDa subunit	528027	588042	60015.5	60015.5	Higher in KO	8	211	Top 25 higher in KO
Luminal (Anterior)	Cyb5b	489913	485742	473482	514899	555477	556627	499241	567618	Cyb5b	CYB5B_MOUSE	Cytochrome b5 type B	491009	544741	53731.8	53731.8	Higher in KO	9	210	Top 25 higher in KO
Luminal (Anterior)	Tmed10	621122	705358	657279	629750	693522	720683	745716	652483	Tmed10	TMEDA_MOUSE	Transmembrane emp24 domain-containing protein 10	653377	703101	49723.8	49723.8	Higher in KO	10	209	Top 25 higher in KO
Luminal (Anterior)	Tmem97	181548	188615	200230	199225	226341	238122	244691	255318	Tmem97	SGMR2_MOUSE	Sigma intracellular receptor 2	192404	241118	48713.5	48713.5	Higher in KO	11	208	Top 25 higher in KO
Luminal (Anterior)	Uqcr11	61865.2	72510.8	56606.9	64900.6	125550	117983	89140.4	113508	Uqcr11	QCR10_MOUSE	Cytochrome b-c1 complex subunit 10	63970.9	111545	47574.5	47574.5	Higher in KO	12	207	Top 25 higher in KO
Luminal (Anterior)	Surf4	484026	475446	430224	489612	435669	471517	517130	641129	Surf4	SURF4_MOUSE	Surfeit locus protein 4	469827	516361	46534.2	46534.2	Higher in KO	13	206	Top 25 higher in KO
Luminal (Anterior)	Tmed3	99916.7	117228	122296	150387	191559	154808	168207	154206	Tmed3	TMED3_MOUSE	Transmembrane emp24 domain-containing protein 3	122457	167195	44738.1	44738.1	Higher in KO	14	205	Top 25 higher in KO
Luminal (Anterior)	Ezr	660040	733970	626664	721577	735018	721534	716350	731891	Ezr	EZRI_MOUSE	Ezrin	685563	726198	40635.5	40635.5	Higher in KO	15	204	Top 25 higher in KO
Luminal (Anterior)	Ace	30746.7	31011.7	27052	31484	64396.9	66574.2	64523.7	83945.1	Ace	ACE_MOUSE	Angiotensin-converting enzyme	30073.6	69860	39786.4	39786.4	Higher in KO	16	203	Top 25 higher in KO
Luminal (Anterior)	Tmed2	440292	459110	461997	494260	448951	462144	459437	643410	Tmed2	TMED2_MOUSE	Transmembrane emp24 domain-containing protein 2	463915	503486	39570.8	39570.8	Higher in KO	17	202	Top 25 higher in KO
Luminal (Anterior)	Cox17	213325	181927	211157	195661	244313	212783	249876	231267	Cox17	COX17_MOUSE	Cytochrome c oxidase copper chaperone	200518	234560	34042.2	34042.2	Higher in KO	18	201	Top 25 higher in KO
Luminal (Anterior)	Ppt1	57308.6	57421.5	54624.3	60910.3	103018	98493.7	94584.3	65184.5	Ppt1	PPT1_MOUSE	Palmitoyl-protein thioesterase 1	57566.2	90320.1	32754	32754	Higher in KO	19	200	Top 25 higher in KO
Luminal (Anterior)	Manf	71534.7	83367.2	70734.9	88588.8	123221	103875	100111	101231	Manf	MANF_MOUSE	Mesencephalic astrocyte-derived neurotrophic factor	78556.4	107110	28553.1	28553.1	Higher in KO	20	199	Top 25 higher in KO
Luminal (Anterior)	Polr2l	32231.4	30428.1	29800.9	21655.7	52098.1	66051.6	76373.6	25028.9	Polr2l	RPAB5_MOUSE	DNA-directed RNA polymerases I, II, and III subunit RPABC5	28529	54888.1	26359	26359	Higher in KO	21	198	Top 25 higher in KO
Luminal (Anterior)	Lman1	155599	165633	141869	183148	181976	184017	168934	201780	Lman1	LMAN1_MOUSE	Protein ERGIC-53	161562	184177	22614.5	22614.5	Higher in KO	22	197	Top 25 higher in KO
Luminal (Anterior)	Man2a1	125038	123307	128306	143202	143524	144183	145673	174108	Man2a1	MA2A1_MOUSE	Alpha-mannosidase 2	129963	151872	21908.8	21908.8	Higher in KO	23	196	Top 25 higher in KO
Luminal (Anterior)	Npc2	81098.1	77261	76617.7	86858.7	118396	107431	100448	80349.8	Npc2	NPC2_MOUSE	NPC intracellular cholesterol transporter 2	80458.9	101656	21197.3	21197.3	Higher in KO	24	195	Top 25 higher in KO
Luminal (Anterior)	Rcn1	121547	128673	126194	143433	147205	173950	110362	171594	Rcn1	RCN1_MOUSE	Reticulocalbin-1	129962	150778	20816	20816	Higher in KO	25	194	Top 25 higher in KO
Luminal (Anterior)	Mthfd2	89645.6	80650.4	92852.2	102638	105295	113752	123717	106018	Mthfd2	MTDC_MOUSE	Bifunctional methylenetetrahydrofolate dehydrogenase/cyclohydrolase, mitochondrial	91446.6	112196	20749	20749	Higher in KO	26	193	Not selected
Luminal (Anterior)	Uso1	134543	129148	128859	132928	149308	167484	142682	147424	Uso1	USO1_MOUSE	General vesicular transport factor p115	131370	151724	20355	20355	Higher in KO	27	192	Not selected
Luminal (Anterior)	Rpn1	461284	531682	476795	523703	495723	495612	453615	618404	Rpn1	RPN1_MOUSE	Dolichyl-diphosphooligosaccharide--protein glycosyltransferase subunit 1	498366	515838	17472.5	17472.5	Higher in KO	28	191	Not selected
Luminal (Anterior)	Plac8	25037.9	33780.6	30058.4	24490.5	47871.4	35573.9	36979.2	56108.1	Plac8	PLAC8_MOUSE	Placenta-specific gene 8 protein	28341.8	44133.2	15791.3	15791.3	Higher in KO	29	190	Not selected
Luminal (Anterior)	Ssr3	125283	120997	136363	143034	144573	151423	131397	159289	Ssr3	SSRG_MOUSE	Translocon-associated protein subunit gamma	131419	146670	15251.2	15251.2	Higher in KO	30	189	Not selected
Luminal (Anterior)	Krtcap2	64715.5	66375.8	73217.9	74110	77389.9	79369.4	84620.4	96578.3	Krtcap2	KTAP2_MOUSE	Dolichyl-diphosphooligosaccharide--protein glycosyltransferase subunit KCP2	69604.8	84489.5	14884.7	14884.7	Higher in KO	31	188	Not selected
Luminal (Anterior)	Yipf4	43322.6	48298.8	47311.8	49781	70472.4	76078.2	57412.7	43841.4	Yipf4	YIPF4_MOUSE	Protein YIPF4	47178.6	61951.2	14772.6	14772.6	Higher in KO	32	187	Not selected
Luminal (Anterior)	Gsdma	127705	143028	138117	129203	142877	146584	141013	166635	Gsdma	GSDMA_MOUSE	Gasdermin-A	134513	149277	14764	14764	Higher in KO	33	186	Not selected
Luminal (Anterior)	Mrpl57	19569.9	19745.4	17902.2	19604.6	38269.5	41871.2	33505.9	20546.8	Mrpl57	RT63_MOUSE	Large ribosomal subunit protein mL63	19205.5	33548.3	14342.8	14342.8	Higher in KO	34	185	Not selected
Luminal (Anterior)	Atox1	88440.1	94048.7	77701.3	75040.9	97360	93676.1	120222	76996.4	Atox1	ATOX1_MOUSE	Copper transport protein ATOX1	83807.8	97063.6	13255.9	13255.9	Higher in KO	35	184	Not selected
Luminal (Anterior)	Tst	61037.9	68773.5	66715.4	68412.7	71101.6	78427.2	62107.8	98657.4	Tst	THTR_MOUSE	Thiosulfate sulfurtransferase	66234.9	77573.5	11338.6	11338.6	Higher in KO	36	183	Not selected
Luminal (Anterior)	Carhsp1	83968.2	70603	71041.8	66716.9	81781.9	84043.5	87962.9	81078	Carhsp1	CHSP1_MOUSE	Calcium-regulated heat stable protein 1	73082.5	83716.6	10634.1	10634.1	Higher in KO	37	182	Not selected
Luminal (Anterior)	Tcaf2	24416.1	24886.7	25421.6	24402	35994.3	37671.3	34696.4	32317.7	Tcaf2	TCAF2_MOUSE	TRPM8 channel-associated factor 2	24781.6	35169.9	10388.3	10388.3	Higher in KO	38	181	Not selected
Luminal (Anterior)	Tcaf3	28747.9	29606.7	30652.9	27619	38391.8	39398	37581.6	41667.8	Tcaf3	TCAF3_MOUSE	TRPM8 channel-associated factor 3	29156.6	39259.8	10103.2	10103.2	Higher in KO	39	180	Not selected
Luminal (Anterior)	Chid1	35267.7	35839.8	29352.5	36225.6	42834.8	45916.9	34993.6	53082.3	Chid1	CHID1_MOUSE	Chitinase domain-containing protein 1	34171.4	44206.9	10035.5	10035.5	Higher in KO	40	179	Not selected
Luminal (Anterior)	Gfpt1	46086.3	49008	43674.3	49510.9	58725.1	55818.5	56759.6	56723.2	Gfpt1	GFPT1_MOUSE	Glutamine--fructose-6-phosphate aminotransferase [isomerizing] 1	47069.9	57006.6	9936.73	9936.73	Higher in KO	41	178	Not selected
Luminal (Anterior)	Rpn2	487607	512129	514868	578185	502420	479514	498710	651050	Rpn2	RPN2_MOUSE	Dolichyl-diphosphooligosaccharide--protein glycosyltransferase subunit 2	523197	532924	9726.25	9726.25	Higher in KO	42	177	Not selected
Luminal (Anterior)	Nfib	33472.2	32352.7	33425.7	41618.2	55586.2	47559.9	39745.7	36628.9	Nfib	NFIB_MOUSE	Nuclear factor 1 B-type	35217.2	44880.2	9662.98	9662.98	Higher in KO	43	176	Not selected
Luminal (Anterior)	Tm9sf3	162795	173992	173147	169041	187336	203081	137357	186178	Tm9sf3	TM9S3_MOUSE	Transmembrane 9 superfamily member 3	169744	178488	8744.25	8744.25	Higher in KO	44	175	Not selected
Luminal (Anterior)	Ren1	6591.92	9355.9	9633.57	14180.1	16889.5	16347.9	18245.4	20427.7	Ren1	RENI1_MOUSE	Renin-1	9940.37	17977.6	8037.25	8037.25	Higher in KO	45	174	Not selected
Luminal (Anterior)	Ormdl3	28674.2	28773.6	23525.3	32201.6	38693.9	32472.2	37056	36702.3	Ormdl3	ORML3_MOUSE	ORM1-like protein 3	28293.7	36231.1	7937.43	7937.43	Higher in KO	46	173	Not selected
Luminal (Anterior)	Lap3	74950.8	81984.9	75143.9	83201.1	84735.8	83202.9	86561.6	91808	Lap3	AMPL_MOUSE	Cytosol aminopeptidase	78820.2	86577.1	7756.9	7756.9	Higher in KO	47	172	Not selected
Luminal (Anterior)	Tram1	70958	68852.2	71836.1	70717.9	74167	75992.3	75631.8	86500.7	Tram1	TRAM1_MOUSE	Translocating chain-associated membrane protein 1	70591.1	78072.9	7481.9	7481.9	Higher in KO	48	171	Not selected
Luminal (Anterior)	Uggt1	127500	141167	132890	144452	134675	138046	141164	161620	Uggt1	UGGG1_MOUSE	UDP-glucose:glycoprotein glucosyltransferase 1	136502	143876	7374	7374	Higher in KO	49	170	Not selected
Luminal (Anterior)	Ndufv3	20307.3	21419	22807.1	22406.1	33355.9	27949.4	26418.4	28488.1	Ndufv3	Q3U422_MOUSE	NADH:ubiquinone oxidoreductase core subunit V3	21734.9	29053	7318.07	7318.07	Higher in KO	50	169	Not selected
Luminal (Anterior)	Comt	104944	117890	92879	102898	125100	96834.4	97944.2	127483	Comt	COMT_MOUSE	Catechol O-methyltransferase	104653	111840	7187.65	7187.65	Higher in KO	51	168	Not selected
Luminal (Anterior)	9530002B09Rik	22281.9	24200.2	24232.8	18875.3	33420.4	31064.7	29983.8	23446.1	9530002B09Rik	Q9EPV7_MOUSE	AUMP	22397.5	29478.8	7081.2	7081.2	Higher in KO	52	167	Not selected
Luminal (Anterior)	Dnajc3	69830.4	70099.7	65042.3	69644	63628.7	66872	72233.2	100028	Dnajc3	DNJC3_MOUSE	DnaJ homolog subfamily C member 3	68654.1	75690.5	7036.38	7036.38	Higher in KO	53	166	Not selected
Luminal (Anterior)	Prkca	36576.6	40407.6	36455.9	38796.4	43974.9	45882.3	45595.3	44457.2	Prkca	Q4VA93_MOUSE	Protein kinase C	38059.1	44977.4	6918.3	6918.3	Higher in KO	54	165	Not selected
Luminal (Anterior)	Pgm2l1	15854.9	16315	19797	26149.8	26896.9	29072.5	22875	26742.9	Pgm2l1	PGM2L_MOUSE	Glucose 1,6-bisphosphate synthase	19529.2	26396.8	6867.65	6867.65	Higher in KO	55	164	Not selected
Luminal (Anterior)	Tmem160	25476.7	22693.7	23178.8	27329.6	31533	34924.7	27070.2	31796.4	Tmem160	TM160_MOUSE	Transmembrane protein 160	24669.7	31331.1	6661.38	6661.38	Higher in KO	56	163	Not selected
Luminal (Anterior)	Saraf	17139.3	15648.2	13684.9	16057.8	25230.7	21363.8	22450.9	18344.4	Saraf	SARAF_MOUSE	Store-operated calcium entry-associated regulatory factor	15632.5	21847.5	6214.9	6214.9	Higher in KO	57	162	Not selected
Luminal (Anterior)	Ufl1	63509.2	68688.1	64106.7	65628.1	73250.3	70585.8	65541.9	77104.1	Ufl1	UFL1_MOUSE	E3 UFM1-protein ligase 1	65483	71620.5	6137.5	6137.5	Higher in KO	58	161	Not selected
Luminal (Anterior)	Ndufa6	43182.5	45026.8	46333.7	46164.6	52155.6	54904.5	40769.3	56947.2	Ndufa6	NDUA6_MOUSE	NADH dehydrogenase [ubiquinone] 1 alpha subcomplex subunit 6	45176.9	51194.2	6017.25	6017.25	Higher in KO	59	160	Not selected
Luminal (Anterior)	Syvn1	21413.3	17057	20946.8	19710.3	26681.1	26331.1	26626.1	23446.3	Syvn1	SYVN1_MOUSE	E3 ubiquitin-protein ligase synoviolin	19781.8	25771.2	5989.3	5989.3	Higher in KO	60	159	Not selected
Luminal (Anterior)	Gpt2	37682.9	39649.1	37291.6	39440.5	35605.3	44577	45621.7	51699.8	Gpt2	ALAT2_MOUSE	Alanine aminotransferase 2	38516	44375.9	5859.93	5859.93	Higher in KO	61	158	Not selected
Luminal (Anterior)	Fut8	77429.2	87457.5	72401	74554.8	81772.1	72731	83328.8	97386.3	Fut8	FUT8_MOUSE	Alpha-(1,6)-fucosyltransferase	77960.6	83804.6	5843.93	5843.93	Higher in KO	62	157	Not selected
Luminal (Anterior)	Slc7a5	75177.4	89376.3	72950.2	94484.5	86182.5	69915.6	61560.4	137260	Slc7a5	LAT1_MOUSE	Large neutral amino acids transporter small subunit 1	82997.1	88729.6	5732.52	5732.52	Higher in KO	63	156	Not selected
Luminal (Anterior)	Bet1	15845.6	17749.7	19164.4	19810	21545.8	16207.1	32804.2	24112.7	Bet1	BET1_MOUSE	BET1 homolog	18142.4	23667.5	5525.02	5525.02	Higher in KO	64	155	Not selected
Luminal (Anterior)	Sel1l	37494.8	37139.4	38424.2	41695.6	42546.3	39942.2	45058.7	47941.6	Sel1l	SE1L1_MOUSE	Protein sel-1 homolog 1	38688.5	43872.2	5183.7	5183.7	Higher in KO	65	154	Not selected
Luminal (Anterior)	Bola2	23912.3	22256.6	21675.9	25529.4	32942.7	25823.7	31066.1	24253.3	Bola2	BOLA2_MOUSE	BolA-like protein 2	23343.5	28521.5	5177.9	5177.9	Higher in KO	66	153	Not selected
Luminal (Anterior)	Lman2	139784	168779	149675	155469	155890	142206	154094	180744	Lman2	LMAN2_MOUSE	Vesicular integral-membrane protein VIP36	153427	158234	4806.75	4806.75	Higher in KO	67	152	Not selected
Luminal (Anterior)	C1rb	22241.3	22465.8	23613.4	20406.6	32442.1	26213.2	25437.1	21855.2	C1rb	C1RB_MOUSE	Complement C1r-B subcomponent	22181.8	26486.9	4305.12	4305.12	Higher in KO	68	151	Not selected
Luminal (Anterior)	Slc33a1	43642.2	43249.2	47158.1	41417.8	48344.3	46683.7	45422.2	51737.8	Slc33a1	ACATN_MOUSE	Acetyl-coenzyme A transporter 1	43866.8	48047	4180.18	4180.18	Higher in KO	69	150	Not selected
Luminal (Anterior)	Ints6	24981.5	25499.5	24338.2	24638.4	28083.8	29759.4	29322.4	27495.2	Ints6	INT6_MOUSE	Integrator complex subunit 6	24864.4	28665.2	3800.8	3800.8	Higher in KO	70	149	Not selected
Luminal (Anterior)	Edem2	8750.44	8419.59	7864.79	6397.66	12354	13443.4	12704.3	7789.83	Edem2	EDEM2_MOUSE	ER degradation-enhancing alpha-mannosidase-like protein 2	7858.12	11572.9	3714.76	3714.76	Higher in KO	71	148	Not selected
Luminal (Anterior)	Nucb1	125957	145268	123706	142888	133253	120398	141349	157599	Nucb1	NUCB1_MOUSE	Nucleobindin-1	134455	138150	3695	3695	Higher in KO	72	147	Not selected
Luminal (Anterior)	Stat5a	11119.4	10994.7	10286.6	10813.3	14435	15798.4	14007.9	13545.3	Stat5a	STA5A_MOUSE	Signal transducer and activator of transcription 5A	10803.5	14446.6	3643.15	3643.15	Higher in KO	73	146	Not selected
Luminal (Anterior)	Tes	30660.8	32120.8	28615.2	31596.4	37018.5	32931	36351.5	31255.9	Tes	Q3ULB1_MOUSE;Q921W7_MOUSE	Testin	30748.3	34389.2	3640.93	3640.93	Higher in KO	74	145	Not selected
Luminal (Anterior)	Rnf149	8068.14	6672.86	8338.77	6662.2	9097.43	11678.2	12076.5	11073.6	Rnf149	RN149_MOUSE	E3 ubiquitin-protein ligase RNF149	7435.49	10981.4	3545.94	3545.94	Higher in KO	75	144	Not selected
Luminal (Anterior)	Copa	212893	223182	221106	242590	226762	226947	215233	244861	Copa	COPA_MOUSE	Coatomer subunit alpha	224943	228451	3508	3508	Higher in KO	76	143	Not selected
Luminal (Anterior)	Slc7a1	90786.1	109664	99131	104491	94873.7	100129	90732.1	131430	Slc7a1	CTR1_MOUSE	High affinity cationic amino acid transporter 1	101018	104291	3273.18	3273.18	Higher in KO	77	142	Not selected
Luminal (Anterior)	Slc25a36	9387	8542.33	6466.11	5588.55	12764	12333.7	7973.87	8222.7	Slc25a36	S2536_MOUSE	Solute carrier family 25 member 36	7496	10323.6	2827.57	2827.57	Higher in KO	78	141	Not selected
Luminal (Anterior)	Srp9	52706.2	60609.5	48661	53725.7	59884.1	53435.1	62616.7	49785.7	Srp9	SRP09_MOUSE	Signal recognition particle 9 kDa protein	53925.6	56430.4	2504.8	2504.8	Higher in KO	79	140	Not selected
Luminal (Anterior)	Mrpl54	12432	14089.7	13564.7	10960.8	14631.3	16113.8	17947.4	11370.5	Mrpl54	RM54_MOUSE	Large ribosomal subunit protein mL54	12761.8	15015.8	2253.95	2253.95	Higher in KO	80	139	Not selected
Luminal (Anterior)	Arglu1	71179	70667.5	75467.7	79825.8	72894.5	81345.7	68124.7	82122.7	Arglu1	ARGL1_MOUSE	Arginine and glutamate-rich protein 1	74285	76121.9	1836.9	1836.9	Higher in KO	81	138	Not selected
Luminal (Anterior)	Slc38a10	8476.15	7892.31	6684.81	8725.33	9415.79	10451	9184.59	10073.6	Slc38a10	S38AA_MOUSE	Solute carrier family 38 member 10	7944.65	9781.25	1836.6	1836.6	Higher in KO	82	137	Not selected
Luminal (Anterior)	Degs2	12188.5	19086.7	16425	16523.5	15056	14297	19586.2	22273.4	Degs2	DEGS2_MOUSE	Sphingolipid delta(4)-desaturase/C4-monooxygenase DES2	16055.9	17803.2	1747.22	1747.22	Higher in KO	83	136	Not selected
Luminal (Anterior)	Atp12a	251760	246455	272582	285460	297118	279215	233135	253622	Atp12a	AT12A_MOUSE	Potassium-transporting ATPase alpha chain 2	264064	265772	1708.25	1708.25	Higher in KO	84	135	Not selected
Luminal (Anterior)	Clptm1l	30410.2	30708.4	31081.5	35565.9	36111.9	35372.1	27824.7	35265.5	Clptm1l	CLP1L_MOUSE	Lipid scramblase CLPTM1L	31941.5	33643.6	1702.05	1702.05	Higher in KO	85	134	Not selected
Luminal (Anterior)	Creg1	16509.2	20228.1	19254.5	19647.5	18651.4	22150.7	19027.6	22081.4	Creg1	CREG1_MOUSE	Protein CREG1	18909.8	20477.8	1567.95	1567.95	Higher in KO	86	133	Not selected
Luminal (Anterior)	Cobll1	25429.1	26338.8	25926.3	29653.1	25974.3	26552.8	28515.3	32397.3	Cobll1	COBL1_MOUSE	Isoform 2 of Cordon-bleu protein-like 1	26836.8	28359.9	1523.1	1523.1	Higher in KO	87	132	Not selected
Luminal (Anterior)	Sel1l3	9256.57	7731.89	7296.32	6871.65	8933.09	9230.02	10618.6	8157.33	Sel1l3	SE1L3_MOUSE	Protein sel-1 homolog 3	7789.11	9234.76	1445.65	1445.65	Higher in KO	88	131	Not selected
Luminal (Anterior)	Stt3a	129071	153567	140296	161793	138870	142759	117370	190371	Stt3a	STT3A_MOUSE	Dolichyl-diphosphooligosaccharide--protein glycosyltransferase subunit STT3A	146182	147342	1160.75	1160.75	Higher in KO	89	130	Not selected
Luminal (Anterior)	Fkbp11	44735.3	46470.4	41866.3	44723.1	52021.6	40557.3	33526.2	55686.4	Fkbp11	FKB11_MOUSE	Peptidyl-prolyl cis-trans isomerase FKBP11	44448.8	45447.9	999.1	999.1	Higher in KO	90	129	Not selected
Luminal (Anterior)	Atp6v1c2	29448.2	29074.9	25432.4	27773	28621	26948.5	27309.5	31923.7	Atp6v1c2	VATC2_MOUSE	Isoform 2 of V-type proton ATPase subunit C 2	27932.1	28700.7	768.55	768.55	Higher in KO	91	128	Not selected
Luminal (Anterior)	Cox7a2l	14388.2	11286.9	13451	14032.2	15044.3	17494.7	10880.4	12811.8	Cox7a2l	CO72L_MOUSE	Cytochrome c oxidase subunit 7A2-like, mitochondrial	13289.6	14057.8	768.225	768.225	Higher in KO	92	127	Not selected
Luminal (Anterior)	Sec24d	30770.5	32614.2	31444.5	35201	33463.7	30660.7	32896.9	35950.1	Sec24d	Q6NXL1_MOUSE	SEC24 homolog D, COPII coat complex component	32507.5	33242.8	735.3	735.3	Higher in KO	93	126	Not selected
Luminal (Anterior)	Ift20	6511.26	11171.1	6534.36	7373.44	10318.5	8916.08	7291.48	7826.06	Ift20	IFT20_MOUSE	Intraflagellar transport protein 20 homolog	7897.54	8588.03	690.49	690.49	Higher in KO	94	125	Not selected
Luminal (Anterior)	Creld2	39312.1	48957.7	44698.6	44760	44481.9	42706.2	33028.7	60069.8	Creld2	CREL2_MOUSE	Protein disulfide isomerase Creld2	44432.1	45071.7	639.55	639.55	Higher in KO	95	124	Not selected
Luminal (Anterior)	Tbx3	7960.81	6756.37	8410.35	8214.98	8894.48	9543.11	8003.98	6572.11	Tbx3	TBX3_MOUSE	Isoform 2 of T-box transcription factor TBX3	7835.63	8253.42	417.793	417.793	Higher in KO	96	123	Not selected
Luminal (Anterior)	Adipor1	9754.82	8933.77	11018.4	8629.64	7041.29	9241.38	10151.8	13356.4	Adipor1	PAQR1_MOUSE	Adiponectin receptor protein 1	9584.16	9947.72	363.56	363.56	Higher in KO	97	122	Not selected
Luminal (Anterior)	Adipor2	15965.4	18211.1	20581.5	16753.8	19597.6	16212.3	18825.1	18317.4	Adipor2	PAQR2_MOUSE	Adiponectin receptor protein 2	17878	18238.1	360.15	360.15	Higher in KO	98	121	Not selected
Luminal (Anterior)	Dnajc10	103189	107247	112847	122205	103655	104625	80550.3	157858	Dnajc10	DJC10_MOUSE	Endoplasmic reticulum disulfide reductase DNAJC10	111372	111672	300.075	300.075	Higher in KO	99	120	Not selected
Luminal (Anterior)	Chka	8787.41	8119.72	8823.7	7245.03	9426.93	9645.26	7651.85	7005.32	Chka	F6S062_MOUSE	ethanolamine kinase (Fragment)	8243.97	8432.34	188.375	188.375	Higher in KO	100	119	Not selected
Luminal (Anterior)	Ibtk	13589	11870.4	12980.8	11490.2	13126.1	13669.2	12483.2	10623.1	Ibtk	IBTK_MOUSE	Inhibitor of Bruton tyrosine kinase	12482.6	12475.4	-7.2	7.2	Lower in KO	101	118	Not selected
Luminal (Anterior)	Guk1	13342.7	15339.4	12861	17117.3	12015.4	10794.3	13107.4	22521.3	Guk1	KGUA_MOUSE	Guanylate kinase	14665.1	14609.6	-55.5	55.5	Lower in KO	102	117	Not selected
Luminal (Anterior)	Trabd	32534.3	32309.8	29212.4	31049.6	28493.8	30261.3	26378.2	38939.3	Trabd	TRABD_MOUSE	TraB domain-containing protein	31276.5	31018.2	-258.375	258.375	Lower in KO	103	116	Not selected
Luminal (Anterior)	Atp2a2	392216	437306	400940	417154	408504	404295	349709	483036	Atp2a2	AT2A2_MOUSE	Sarcoplasmic/endoplasmic reticulum calcium ATPase 2	411904	411386	-518	518	Lower in KO	104	115	Not selected
Luminal (Anterior)	Itpk1	3233.7	3373.06	3705.08	5729.66	2265.39	2552.8	3355.89	5127.69	Itpk1	ITPK1_MOUSE	Inositol-tetrakisphosphate 1-kinase	4010.38	3325.44	-684.933	684.933	Lower in KO	105	114	Not selected
Luminal (Anterior)	Kdelr1	38860.3	16553.9	20058.3	22453.7	15877.5	28291	28160.9	21985.2	Kdelr1	ERD21_MOUSE	ER lumen protein-retaining receptor 1	24481.5	23578.7	-902.9	902.9	Lower in KO	106	113	Not selected
Luminal (Anterior)	Man1c1	10477.8	11655.6	12798.4	10391.3	10779.6	9472.34	7396.08	13907	Man1c1	Q6NXK9_MOUSE	alpha-1,2-Mannosidase	11330.8	10388.8	-942.02	942.02	Lower in KO	107	112	Not selected
Luminal (Anterior)	Selenos	26424.3	34259.7	23612.2	28518.5	22382.1	27198.2	20540.4	37712	Selenos	SELS_MOUSE	Selenoprotein S	28203.7	26958.2	-1245.5	1245.5	Lower in KO	108	111	Not selected
Luminal (Anterior)	Mydgf	37642.1	42955.9	38988.6	49298.2	40027.6	28791.9	39643.8	55044.4	Mydgf	MYDGF_MOUSE	Myeloid-derived growth factor	42221.2	40876.9	-1344.27	1344.27	Lower in KO	109	110	Not selected
Luminal (Anterior)	Magt1	68230.3	71707.1	62667.4	72614.9	60826.1	59156.2	70029.7	78980.3	Magt1	MAGT1_MOUSE	Dolichyl-diphosphooligosaccharide--protein glycosyltransferase subunit MAGT1	68804.9	67248.1	-1556.85	1556.85	Lower in KO	110	109	Not selected
Luminal (Anterior)	Slc39a7	12724.7	14391.2	14689.9	14323.3	14905.5	12993.3	18159.1	3784.14	Slc39a7	S39A7_MOUSE	Zinc transporter SLC39A7	14032.3	12460.5	-1571.77	1571.77	Lower in KO	111	108	Not selected
Luminal (Anterior)	Fndc3b	18856.3	21413.6	21306.5	19239.7	19189	18061.7	18048.6	18938.7	Fndc3b	FND3B_MOUSE	Fibronectin type III domain-containing protein 3B	20204	18559.5	-1644.53	1644.53	Lower in KO	112	107	Not selected
Luminal (Anterior)	Sord	26432	25956.4	21048.1	24312.1	23713.4	21465.6	20757.1	25188.9	Sord	DHSO_MOUSE	Sorbitol dehydrogenase	24437.2	22781.2	-1655.9	1655.9	Lower in KO	113	106	Not selected
Luminal (Anterior)	App	30855	34379.8	33298.5	38947.5	32482.8	29634	32325.8	36265.8	App	A4_MOUSE	Amyloid-beta precursor protein	34370.2	32677.1	-1693.1	1693.1	Lower in KO	114	105	Not selected
Luminal (Anterior)	Eif4a2	22985.1	31274.2	26794	27211.9	27978.1	22711.7	30301.9	20419.7	Eif4a2	IF4A2_MOUSE	Eukaryotic initiation factor 4A-II	27066.3	25352.8	-1713.45	1713.45	Lower in KO	115	104	Not selected
Luminal (Anterior)	Atp13a3	9294.38	9905.67	10408.8	10871.3	10078.8	9840.4	6101.11	7542.52	Atp13a3	AT133_MOUSE	Polyamine-transporting ATPase 13A3	10120	8390.71	-1729.33	1729.33	Lower in KO	116	103	Not selected
Luminal (Anterior)	Rbm47	29133.6	28247.6	27783.5	29063.8	26931.5	26702.4	25415.1	27797.9	Rbm47	RBM47_MOUSE	RNA-binding protein 47	28557.1	26711.7	-1845.4	1845.4	Lower in KO	117	102	Not selected
Luminal (Anterior)	Sdf2l1	31338.2	34098.4	28625.7	36949.3	24592.2	25162	27952.2	44254.6	Sdf2l1	SDF2L_MOUSE	Stromal cell-derived factor 2-like protein 1	32752.9	30490.2	-2262.65	2262.65	Lower in KO	118	101	Not selected
Luminal (Anterior)	Dnaja4	13409	12561.7	11507.8	13846.8	6925.89	9740.68	10272.8	14032.6	Dnaja4	DNJA4_MOUSE	DnaJ homolog subfamily A member 4	12831.3	10243	-2588.33	2588.33	Lower in KO	119	100	Not selected
Luminal (Anterior)	Pdia4	287404	320500	304804	326422	286624	281191	235400	424576	Pdia4	PDIA4_MOUSE	Protein disulfide-isomerase A4	309782	306948	-2834.75	2834.75	Lower in KO	120	99	Not selected
Luminal (Anterior)	Larp4b	26613.5	28462.5	25596.3	28674.7	21305.7	24373.2	22628.6	29188.7	Larp4b	LAR4B_MOUSE	La-related protein 4B	27336.8	24374	-2962.7	2962.7	Lower in KO	121	98	Not selected
Luminal (Anterior)	Spcs3	190472	196036	181348	203665	157162	181776	162154	256009	Spcs3	SPCS3_MOUSE	Signal peptidase complex subunit 3	192880	189275	-3605	3605	Lower in KO	122	97	Not selected
Luminal (Anterior)	Usp16	18312.8	21397.4	19522.6	21484.5	17267.1	15334.5	16304.5	17176.8	Usp16	UBP16_MOUSE	Ubiquitin carboxyl-terminal hydrolase 16	20179.3	16520.7	-3658.6	3658.6	Lower in KO	123	96	Not selected
Luminal (Anterior)	Egf	23523.1	18549.6	24866.4	23160.6	15966.9	18580.9	20242.6	20382	Egf	EGF_MOUSE	Pro-epidermal growth factor	22524.9	18793.1	-3731.82	3731.82	Lower in KO	124	95	Not selected
Luminal (Anterior)	Hyou1	419680	481612	435972	464483	405337	414785	416423	550189	Hyou1	HYOU1_MOUSE	Hypoxia up-regulated protein 1	450437	446684	-3753.25	3753.25	Lower in KO	125	94	Not selected
Luminal (Anterior)	Mapk1	88660	97728.9	83127.4	89470.8	89288.1	83127.3	81747.3	88501.9	Mapk1	MK01_MOUSE	Mitogen-activated protein kinase 1	89746.8	85666.1	-4080.62	4080.62	Lower in KO	126	93	Not selected
Luminal (Anterior)	Abhd12	131184	146472	143337	150975	136150	148807	118927	150620	Abhd12	ABD12_MOUSE	Lysophosphatidylserine lipase ABHD12	142992	138626	-4366	4366	Lower in KO	127	92	Not selected
Luminal (Anterior)	Rpl38	155879	102136	161067	128111	106927	140966	111505	169828	Rpl38	RL38_MOUSE	Large ribosomal subunit protein eL38	136798	132306	-4491.75	4491.75	Lower in KO	128	91	Not selected
Luminal (Anterior)	Ppp3ca	67422	75326.1	65457.4	69783.4	64919	57508.8	60426.3	76170.1	Ppp3ca	PP2BA_MOUSE	Protein phosphatase 3 catalytic subunit alpha	69497.2	64756.1	-4741.18	4741.18	Lower in KO	129	90	Not selected
Luminal (Anterior)	Tgoln1	22857.2	24892.2	26029.1	25608.1	19343.4	17806.1	19949.8	23021.4	Tgoln1	TGON1_MOUSE	Trans-Golgi network integral membrane protein 1	24846.7	20030.2	-4816.48	4816.48	Lower in KO	130	89	Not selected
Luminal (Anterior)	Azgp1	10865.3	10945.3	11185.8	14493	8398.34	9256.68	4497.34	4538.62	Azgp1	ZA2G_MOUSE	Zinc-alpha-2-glycoprotein	11872.4	6672.74	-5199.6	5199.6	Lower in KO	131	88	Not selected
Luminal (Anterior)	Os9	27643.2	29755.3	29870	32498.8	21546.4	22951.3	21439	32930.9	Os9	OS9_MOUSE	Protein OS-9	29941.8	24716.9	-5224.93	5224.93	Lower in KO	132	87	Not selected
Luminal (Anterior)	Adam10	47355.5	55976.6	51534.2	55433.8	42810.5	48533.3	42042.6	55556.4	Adam10	ADA10_MOUSE	Disintegrin and metalloproteinase domain-containing protein 10	52575	47235.7	-5339.32	5339.32	Lower in KO	133	86	Not selected
Luminal (Anterior)	Eif4g2	111055	129223	109614	127242	105437	114762	101977	132299	Eif4g2	IF4G2_MOUSE	Eukaryotic translation initiation factor 4 gamma 2	119284	113619	-5664.75	5664.75	Lower in KO	134	85	Not selected
Luminal (Anterior)	Mia3	101488	117102	98882.7	112593	99906.1	98520.4	89971.5	118069	Mia3	A0A0R4J2D3_MOUSE	Transport and Golgi organization protein 1 homolog	107516	101617	-5899.68	5899.68	Lower in KO	135	84	Not selected
Luminal (Anterior)	Scd2	144038	130773	156467	123478	130181	128619	141096	131019	Scd2	SCD2_MOUSE	Stearoyl-CoA desaturase 2	138689	132729	-5960.25	5960.25	Lower in KO	136	83	Not selected
Luminal (Anterior)	Uba5	24442.6	28091.1	18973.2	26569.9	14451.6	13716.4	19499.9	25151.9	Uba5	UBA5_MOUSE	Ubiquitin-like modifier-activating enzyme 5	24519.2	18205	-6314.25	6314.25	Lower in KO	137	82	Not selected
Luminal (Anterior)	Uqcrh	162820	198929	181000	196174	140614	152870	180360	239136	Uqcrh	QCR6_MOUSE	Cytochrome b-c1 complex subunit 6, mitochondrial	184731	178245	-6485.75	6485.75	Lower in KO	138	81	Not selected
Luminal (Anterior)	Selenok	22692	24877.6	26463.2	23814.5	18231.5	17383.7	14566.6	20427.1	Selenok	SELK_MOUSE	Selenoprotein K	24461.8	17652.2	-6809.6	6809.6	Lower in KO	139	80	Not selected
Luminal (Anterior)	Alkbh5	27692.5	28541.2	25016.1	31398.5	15066.8	16672.6	21506.3	30747.9	Alkbh5	ALKB5_MOUSE	RNA demethylase ALKBH5	28162.1	20998.4	-7163.68	7163.68	Lower in KO	140	79	Not selected
Luminal (Anterior)	Mt3	74308.4	57311.9	62718.1	64122.3	60516.1	40080.9	65653.2	62708.4	Mt3	MT3_MOUSE	Metallothionein-3	64615.2	57239.7	-7375.52	7375.52	Lower in KO	141	78	Not selected
Luminal (Anterior)	Dnajb11	125187	143905	110229	139758	112492	107132	103786	166102	Dnajb11	DJB11_MOUSE	DnaJ homolog subfamily B member 11	129770	122378	-7391.75	7391.75	Lower in KO	142	77	Not selected
Luminal (Anterior)	Ddx17	117857	135160	124899	137300	119866	124083	107583	133656	Ddx17	DDX17_MOUSE	Probable ATP-dependent RNA helicase DDX17	128804	121297	-7507	7507	Lower in KO	143	76	Not selected
Luminal (Anterior)	Ssr4	368848	455110	411028	442953	367261	446859	337572	495442	Ssr4	SSRD_MOUSE	Translocon-associated protein subunit delta	419485	411784	-7701.25	7701.25	Lower in KO	144	75	Not selected
Luminal (Anterior)	Eif2s3x	165012	178852	158603	177403	155196	153081	165414	175100	Eif2s3x	IF2G_MOUSE	Eukaryotic translation initiation factor 2 subunit 3, X-linked	169968	162198	-7769.75	7769.75	Lower in KO	145	74	Not selected
Luminal (Anterior)	Clint1	107513	94409	91819.2	99733.9	93647.1	91151.9	76128.3	101449	Clint1	Q5SUH6_MOUSE	Clathrin interactor 1	98368.8	90594.1	-7774.7	7774.7	Lower in KO	146	73	Not selected
Luminal (Anterior)	Hsph1	70224.5	74798.9	66955.6	79799	60054.7	62199.9	64212	72416.4	Hsph1	HS105_MOUSE	Heat shock protein 105 kDa	72944.5	64720.8	-8223.75	8223.75	Lower in KO	147	72	Not selected
Luminal (Anterior)	Acsl3	71010.6	76927.1	73757.2	77863.2	64446.1	65693.6	59257.5	75924.4	Acsl3	ACSL3_MOUSE	Fatty acid CoA ligase Acsl3	74889.5	66330.4	-8559.12	8559.12	Lower in KO	148	71	Not selected
Luminal (Anterior)	Lmo7	84503.7	74922.3	77082.5	86769.4	64465.3	69742.8	67852.1	82665.7	Lmo7	F6VG99_MOUSE	LIM domain only 7 (Fragment)	80819.5	71181.5	-9638	9638	Lower in KO	149	70	Not selected
Luminal (Anterior)	Eif3j1	106226	107737	94642.1	108258	91521.4	98077.3	83503.6	104522	Eif3j1	EI3JA_MOUSE	Eukaryotic translation initiation factor 3 subunit J-A	104216	94406.1	-9809.7	9809.7	Lower in KO	150	69	Not selected
Luminal (Anterior)	Uqcrq	36936.6	42962.4	35289.1	41391.6	26208.5	28275	26656.7	36069.6	Uqcrq	QCR8_MOUSE	Cytochrome b-c1 complex subunit 8	39144.9	29302.5	-9842.48	9842.48	Lower in KO	151	68	Not selected
Luminal (Anterior)	Ddx3y	153895	166883	87331.8	157146	108690	129435	115765	170956	Ddx3y	DDX3Y_MOUSE	ATP-dependent RNA helicase DDX3Y	141314	131212	-10102.5	10102.5	Lower in KO	152	67	Not selected
Luminal (Anterior)	Sil1	56430.8	53405.4	58724.9	55613.1	41973.9	36534.2	42353.7	54219.2	Sil1	SIL1_MOUSE	Nucleotide exchange factor SIL1	56043.6	43770.2	-12273.3	12273.3	Lower in KO	153	66	Not selected
Luminal (Anterior)	Mcfd2	66982.3	52970.3	59919.3	72926.8	31666.8	39920.3	40323.7	91643.2	Mcfd2	MCFD2_MOUSE	Multiple coagulation factor deficiency protein 2 homolog	63199.7	50888.5	-12311.2	12311.2	Lower in KO	154	65	Not selected
Luminal (Anterior)	Mmp7	44906.3	41087.8	46092	44903.4	29374	34154.3	24279.1	37913.8	Mmp7	MMP7_MOUSE	Matrilysin	44247.4	31430.3	-12817.1	12817.1	Lower in KO	155	64	Not selected
Luminal (Anterior)	Pmm2	49095.8	54820.6	43736.1	50707.1	38402.8	29446.8	22215.8	53305.1	Pmm2	PMM2_MOUSE	Phosphomannomutase 2	49589.9	35842.6	-13747.3	13747.3	Lower in KO	156	63	Not selected
Luminal (Anterior)	Sec61a1	283702	307648	247445	289807	244520	246652	259922	321044	Sec61a1	S61A1_MOUSE	Protein transport protein Sec61 subunit alpha isoform 1	282150	268034	-14116	14116	Lower in KO	157	62	Not selected
Luminal (Anterior)	Ndufa1	26133.7	35094.7	23137.8	29876.5	11691.9	8752.11	11077.4	22324.4	Ndufa1	NDUA1_MOUSE	NADH dehydrogenase [ubiquinone] 1 alpha subcomplex subunit 1	28560.7	13461.5	-15099.2	15099.2	Lower in KO	158	61	Not selected
Luminal (Anterior)	Csde1	77680.5	97476.7	79032.9	93486.9	65515.6	66099.5	63418.6	90845.2	Csde1	CSDE1_MOUSE	Cold shock domain-containing protein E1	86919.2	71469.7	-15449.5	15449.5	Lower in KO	159	60	Not selected
Luminal (Anterior)	Ufm1	77261	97301.7	91956.7	94575.3	69170	72392.5	74987.4	75926.8	Ufm1	UFM1_MOUSE	Ubiquitin-fold modifier 1	90273.7	73119.2	-17154.5	17154.5	Lower in KO	160	59	Not selected
Luminal (Anterior)	Ptges3	186592	202327	178668	221626	158941	163140	183549	202512	Ptges3	TEBP_MOUSE	Prostaglandin E synthase 3	197303	177036	-20267.8	20267.8	Lower in KO	161	58	Not selected
Luminal (Anterior)	Pabpc4	100901	109304	95732.1	100766	76829.5	67704.1	66224	113403	Pabpc4	A3KFU5_MOUSE;A3KFU8_MOUSE;Q6PHQ9_MOUSE;Q91YZ8_MOUSE	Polyadenylate-binding protein	101676	81040.1	-20635.6	20635.6	Lower in KO	162	57	Not selected
Luminal (Anterior)	Chp1	136878	162388	148105	166088	133438	122613	123411	150204	Chp1	CHP1_MOUSE	Calcineurin B homologous protein 1	153365	132416	-20948.2	20948.2	Lower in KO	163	56	Not selected
Luminal (Anterior)	Ier3ip1	179254	179024	199269	198440	133881	124211	184546	227546	Ier3ip1	IR3IP_MOUSE	Immediate early response 3-interacting protein 1	188997	167546	-21450.8	21450.8	Lower in KO	164	55	Not selected
Luminal (Anterior)	Ndufa2	88717.8	116264	81880.7	91508.3	56312.5	58281.2	68960	107405	Ndufa2	NDUA2_MOUSE	NADH dehydrogenase [ubiquinone] 1 alpha subcomplex subunit 2	94592.7	72739.7	-21853	21853	Lower in KO	165	54	Not selected
Luminal (Anterior)	Hmgn2	76222.5	71614.5	64918.3	54161.3	35205.9	33071.7	11165.2	99042.2	Hmgn2	HMGN2_MOUSE	Non-histone chromosomal protein HMG-17	66729.1	44621.2	-22107.9	22107.9	Lower in KO	166	53	Not selected
Luminal (Anterior)	Cox6a1	67712.8	54503.7	59070.5	53477	15799	20523.9	21342.7	87894.8	Cox6a1	CX6A1_MOUSE	Cytochrome c oxidase subunit 6A1, mitochondrial	58691	36390.1	-22300.9	22300.9	Lower in KO	167	52	Not selected
Luminal (Anterior)	Emc6	94780.9	103902	95469	117786	63482.7	52627.3	76107	125474	Emc6	EMC6_MOUSE	ER membrane protein complex subunit 6	102984	79422.8	-23561.7	23561.7	Lower in KO	168	51	Not selected
Luminal (Anterior)	Timm8b	60631.2	67649.8	57472.1	78647	40287.3	33201.8	29888.3	65625.4	Timm8b	TIM8B_MOUSE	Mitochondrial import inner membrane translocase subunit Tim8 B	66100	42250.7	-23849.3	23849.3	Lower in KO	169	50	Not selected
Luminal (Anterior)	Hdlbp	314965	337273	297720	339093	284698	286942	279826	339504	Hdlbp	VIGLN_MOUSE	Vigilin	322263	297742	-24520.2	24520.2	Lower in KO	170	49	Not selected
Luminal (Anterior)	Srp14	77932.8	93829	78758.1	80712.7	52145.6	50210.4	53955.8	68175.2	Srp14	SRP14_MOUSE	Signal recognition particle 14 kDa protein	82808.1	56121.8	-26686.4	26686.4	Lower in KO	171	48	Not selected
Luminal (Anterior)	Erp29	240476	276544	272211	283748	246774	243061	164398	306466	Erp29	ERP29_MOUSE	Endoplasmic reticulum resident protein 29	268245	240175	-28070	28070	Lower in KO	172	47	Not selected
Luminal (Anterior)	Tpd52	149845	174474	138789	155671	124127	143614	100334	131036	Tpd52	TPD52_MOUSE	Isoform 3 of Tumor protein D52	154695	124778	-29917	29917	Lower in KO	173	46	Not selected
Luminal (Anterior)	Pdia6	588098	674231	608064	693486	554458	534475	537829	815525	Pdia6	Q3TML0_MOUSE	Protein disulfide-isomerase A6	640970	610572	-30398	30398	Lower in KO	174	45	Not selected
Luminal (Anterior)	Fkbp2	136871	140112	131344	145294	82007	91129.6	78215.1	175858	Fkbp2	FKBP2_MOUSE	Peptidyl-prolyl cis-trans isomerase FKBP2	138405	106802	-31602.8	31602.8	Lower in KO	175	44	Not selected
Luminal (Anterior)	Psat1	258160	275280	243104	261550	201560	202958	235214	263902	Psat1	SERC_MOUSE	Phosphoserine aminotransferase	259524	225908	-33615	33615	Lower in KO	176	43	Not selected
Luminal (Anterior)	Arf4	117367	130079	124003	130015	70752.4	67162.7	59995.6	139966	Arf4	ARF4_MOUSE	ADP-ribosylation factor 4	125366	84469.2	-40896.8	40896.8	Lower in KO	177	42	Not selected
Luminal (Anterior)	Eif2s2	190989	204376	190170	219499	142496	144214	146579	205561	Eif2s2	IF2B_MOUSE	Eukaryotic translation initiation factor 2 subunit 2	201258	159712	-41546	41546	Lower in KO	178	41	Not selected
Luminal (Anterior)	Asns	202359	220402	200523	225991	166868	153625	143643	213109	Asns	ASNS_MOUSE	Asparagine synthetase [glutamine-hydrolyzing]	212319	169311	-43007.5	43007.5	Lower in KO	179	40	Not selected
Luminal (Anterior)	Rrbp1	187186	209660	195308	219323	138726	145003	121010	230696	Rrbp1	RRBP1_MOUSE	Ribosome-binding protein 1	202869	158859	-44010.5	44010.5	Lower in KO	180	39	Not selected
Luminal (Anterior)	Ckap4	285778	316070	290919	332885	254732	237484	210642	343756	Ckap4	CKAP4_MOUSE	Cytoskeleton-associated protein 4	306413	261654	-44759.5	44759.5	Lower in KO	181	38	Not selected
Luminal (Anterior)	Rps11	622045	773473	583966	642035	549662	584401	641962	656782	Rps11	RS11_MOUSE	Small ribosomal subunit protein uS17	655380	608202	-47178	47178	Lower in KO	182	37	Not selected
Luminal (Anterior)	Pcbp2	297345	289474	303514	382803	247786	205214	247789	363549	Pcbp2	PCBP2_MOUSE	Poly(rC)-binding protein 2	318284	266084	-52199.5	52199.5	Lower in KO	183	36	Not selected
Luminal (Anterior)	Calr	781509	879437	743057	926015	702171	592607	698918	1123990	Calr	CALR_MOUSE	Calreticulin	832504	779422	-53083	53083	Lower in KO	184	35	Not selected
Luminal (Anterior)	Sec61b	312181	306578	295885	328432	256714	185004	144296	417437	Sec61b	SC61B_MOUSE	Protein transport protein Sec61 subunit beta	310769	250863	-59906.2	59906.2	Lower in KO	185	34	Not selected
Luminal (Anterior)	Rps26	182596	262296	210561	218099	150100	124518	162802	164679	Rps26	RS26_MOUSE	Small ribosomal subunit protein eS26	218388	150525	-67863.2	67863.2	Lower in KO	186	33	Not selected
Luminal (Anterior)	Phgdh	281037	286475	241956	288493	198574	169885	170922	287084	Phgdh	SERA_MOUSE	D-3-phosphoglycerate dehydrogenase	274490	206616	-67874	67874	Lower in KO	187	32	Not selected
Luminal (Anterior)	Rpl36	430187	473606	405075	485304	306185	369037	274096	551878	Rpl36	RL36_MOUSE	Large ribosomal subunit protein eL36	448543	375299	-73244	73244	Lower in KO	188	31	Not selected
Luminal (Anterior)	Rbbp7	401452	420767	423779	459372	325247	316422	307388	420087	Rbbp7	RBBP7_MOUSE	Histone-binding protein RBBP7	426342	342286	-84056.5	84056.5	Lower in KO	189	30	Not selected
Luminal (Anterior)	Rpl27	872039	929024	863662	1025280	965021	800824	788710	794958	Rpl27	RL27_MOUSE	Large ribosomal subunit protein eL27	922501	837378	-85123	85123	Lower in KO	190	29	Not selected
Luminal (Anterior)	Mt1	186169	188223	155540	178637	81491.8	67041.4	93860	123096	Mt1	MT1_MOUSE	Metallothionein-1	177142	91372.3	-85769.9	85769.9	Lower in KO	191	28	Not selected
Luminal (Anterior)	Fau	612438	687547	694324	648059	538695	532195	365457	822308	Fau	RS30_MOUSE	Ubiquitin-like FUBI-ribosomal protein eS30 fusion protein	660592	564664	-95928.2	95928.2	Lower in KO	192	27	Not selected
Luminal (Anterior)	Rpl26	630166	778548	616902	718498	535177	520797	563896	718503	Rpl26	RL26_MOUSE	Large ribosomal subunit protein uL24	686028	584593	-101435	101435	Lower in KO	193	26	Not selected
Luminal (Anterior)	Rpl37a	375214	381677	381495	418353	262433	280101	218708	389271	Rpl37a	RL37A_MOUSE	Large ribosomal subunit protein eL43	389185	287628	-101556	101556	Lower in KO	194	25	Top 25 lower in KO
Luminal (Anterior)	Rps29	292342	341713	268125	308055	206891	129250	220926	245013	Rps29	RS29_MOUSE	Small ribosomal subunit protein uS14	302559	200520	-102039	102039	Lower in KO	195	24	Top 25 lower in KO
Luminal (Anterior)	Mt2	383771	363685	335324	363307	201706	183459	248481	336599	Mt2	MT2_MOUSE	Metallothionein-2	361522	242561	-118960	118960	Lower in KO	196	23	Top 25 lower in KO
Luminal (Anterior)	Pabpc1	509062	593091	486981	589286	422625	376804	312398	554889	Pabpc1	PABP1_MOUSE	Polyadenylate-binding protein 1	544605	416679	-127926	127926	Lower in KO	197	22	Top 25 lower in KO
Luminal (Anterior)	Vcp	707415	789690	693599	799398	597048	599938	515195	760445	Vcp	TERA_MOUSE	Transitional endoplasmic reticulum ATPase	747526	618156	-129369	129369	Lower in KO	198	21	Top 25 lower in KO
Luminal (Anterior)	Rpl10	697527	837332	749107	741621	526689	536752	430070	974818	Rpl10	RL10_MOUSE	Large ribosomal subunit protein uL16	756397	617082	-139314	139314	Lower in KO	199	20	Top 25 lower in KO
Luminal (Anterior)	Pdia3	1268320	1308700	1241620	1350820	1048290	987194	959249	1586150	Pdia3	PDIA3_MOUSE	Protein disulfide-isomerase A3	1292365	1.14522e+06	-147144	147144	Lower in KO	200	19	Top 25 lower in KO
Luminal (Anterior)	Cltc	1214690	1291190	1251150	1339460	1104260	1100540	988072	1297880	Cltc	CLH1_MOUSE	Clathrin heavy chain 1	1.27412e+06	1122688	-151434	151434	Lower in KO	201	18	Top 25 lower in KO
Luminal (Anterior)	Anxa4	444139	542371	450526	497602	291325	282673	236017	495681	Anxa4	ANXA4_MOUSE	Annexin A4	483660	326424	-157236	157236	Lower in KO	202	17	Top 25 lower in KO
Luminal (Anterior)	Hsp90b1	1188920	1313120	1189470	1371130	994119	906486	859104	1670250	Hsp90b1	ENPL_MOUSE	Endoplasmin	1265660	1.10749e+06	-158170	158170	Lower in KO	203	16	Top 25 lower in KO
Luminal (Anterior)	Rap1a	481584	547122	468508	502252	234857	266200	276328	439751	Rap1a	RAP1A_MOUSE	Ras-related protein Rap-1A	499866	304284	-195582	195582	Lower in KO	204	15	Top 25 lower in KO
Luminal (Anterior)	Rpl32	923319	1020680	917325	974928	684293	688761	661862	1004910	Rpl32	RL32_MOUSE	Large ribosomal subunit protein eL32	959063	759956	-199106	199106	Lower in KO	205	14	Top 25 lower in KO
Luminal (Anterior)	Rps21	575638	669231	625900	681773	381900	341908	323901	555662	Rps21	RS21_MOUSE	Small ribosomal subunit protein eS21	638136	400843	-237293	237293	Lower in KO	206	13	Top 25 lower in KO
Luminal (Anterior)	Eef2	978483	1162700	929680	1085810	723801	644407	713692	1029990	Eef2	EF2_MOUSE	Elongation factor 2	1.03917e+06	777972	-261196	261196	Lower in KO	207	12	Top 25 lower in KO
Luminal (Anterior)	Rpl34	430216	567815	446500	447788	35029.8	55556.3	45007.1	540464	Rpl34	RL34_MOUSE	Large ribosomal subunit protein eL34	473080	169014	-304065	304065	Lower in KO	208	11	Top 25 lower in KO
Luminal (Anterior)	Pbsn	1163160	937133	1126070	1062230	691373	801929	593834	907497	Pbsn	PBAS_MOUSE	Probasin	1.07215e+06	748658	-323490	323490	Lower in KO	209	10	Top 25 lower in KO
Luminal (Anterior)	Rpl6	1192230	1383690	1212080	1357720	781513	906309	790999	1361860	Rpl6	RL6_MOUSE	Large ribosomal subunit protein eL6	1286430	960170	-326260	326260	Lower in KO	210	9	Top 25 lower in KO
Luminal (Anterior)	Hsp90ab1	1288460	1550010	1306090	1637230	950478	949004	1022270	1466990	Hsp90ab1	HS90B_MOUSE	Heat shock protein HSP 90-beta	1.44545e+06	1.09719e+06	-348262	348262	Lower in KO	211	8	Top 25 lower in KO
Luminal (Anterior)	Hspa5	1928180	2252550	1967090	2252310	1504670	1384650	1275120	2679660	Hspa5	BIP_MOUSE	Endoplasmic reticulum chaperone BiP	2.10003e+06	1711025	-389008	389008	Lower in KO	212	7	Top 25 lower in KO
Luminal (Anterior)	Rpl35	952190	982100	838805	958891	365862	337805	299442	1063790	Rpl35	RL35_MOUSE	Large ribosomal subunit protein uL29	932996	516725	-416272	416272	Lower in KO	213	6	Top 25 lower in KO
Luminal (Anterior)	Rps28	691797	1206360	775515	1582300	428853	356795	431558	1318930	Rps28	RS28_MOUSE	Small ribosomal subunit protein eS28	1063993	634034	-429959	429959	Lower in KO	214	5	Top 25 lower in KO
Luminal (Anterior)	Rps25	1459680	1990450	1657650	1792600	720965	736736	722658	1686800	Rps25	RS25_MOUSE	Small ribosomal subunit protein eS25	1725095	966790	-758305	758305	Lower in KO	215	4	Top 25 lower in KO
Luminal (Anterior)	Rab1a	1490820	2076190	1694790	1983850	748474	607457	319720	2129990	Rab1a	RAB1A_MOUSE	Ras-related protein Rab-1A	1.81141e+06	951410	-860002	860002	Lower in KO	216	3	Top 25 lower in KO
Luminal (Anterior)	Hspe1	1547080	1679880	1473310	1718750	386258	277670	136860	1758840	Hspe1	CH10_MOUSE	10 kDa heat shock protein, mitochondrial	1604755	639907	-964848	964848	Lower in KO	217	2	Top 25 lower in KO
Luminal (Anterior)	Rps27a	3145290	3958170	3317260	3618720	1468500	1416530	1084640	4451980	Rps27a	RS27A_MOUSE	Ubiquitin-ribosomal protein eS31 fusion protein	3509860	2.10541e+06	-1.40445e+06	1.40445e+06	Lower in KO	218	1	Top 25 lower in KO

### Sheet: Luminal (Dorsolateral)
Compartment	DisplayGene	WT1	WT2	WT3	WT4	KO1	KO2	KO3	KO4	Genes	Protein.Names	First.Protein.Description	WT_mean	KO_mean	diff_KO_vs_WT	abs_diff	Direction	Rank_KO_up	Rank_KO_down	Selected_for_heatmap
Luminal (Dorsolateral)	Mme	130746	118749	127978	143433	393057	417708	393678	453186	Mme	NEP_MOUSE	Neprilysin	130226	414407	284181	284181	Higher in KO	1	188	Top 25 higher in KO
Luminal (Dorsolateral)	Sec61g	380860	463229	368092	391402	577517	632085	538282	560676	Sec61g	SC61G_MOUSE	Protein transport protein Sec61 subunit gamma	400896	577140	176244	176244	Higher in KO	2	187	Top 25 higher in KO
Luminal (Dorsolateral)	Agr2	758351	739487	739808	756853	893974	996236	769289	839054	Agr2	AGR2_MOUSE	Anterior gradient protein 2 homolog	748625	874638	126014	126014	Higher in KO	3	186	Top 25 higher in KO
Luminal (Dorsolateral)	Prdx6	533002	573306	503554	613980	567883	606828	644385	813839	Prdx6	Q6GT24_MOUSE	Peroxiredoxin-6	555960	658234	102273	102273	Higher in KO	4	185	Top 25 higher in KO
Luminal (Dorsolateral)	Prom2	34979.3	35184.6	36510.5	41369.1	118052	115932	114029	115228	Prom2	PROM2_MOUSE	Prominin-2	37010.9	115810	78799.4	78799.4	Higher in KO	5	184	Top 25 higher in KO
Luminal (Dorsolateral)	Lamp2	245949	293958	307063	330158	372890	428903	380243	298463	Lamp2	LAMP2_MOUSE	Lysosome-associated membrane glycoprotein 2	294282	370125	75842.8	75842.8	Higher in KO	6	183	Top 25 higher in KO
Luminal (Dorsolateral)	P4hb	934601	1042840	1022810	1124930	1031590	1047180	1015030	1280240	P4hb	PDIA1_MOUSE	Protein disulfide-isomerase	1.0313e+06	1093510	62214.8	62214.8	Higher in KO	7	182	Top 25 higher in KO
Luminal (Dorsolateral)	Ddost	499580	543798	526596	542134	582151	584542	556767	628710	Ddost	OST48_MOUSE	Dolichyl-diphosphooligosaccharide--protein glycosyltransferase 48 kDa subunit	528027	588042	60015.5	60015.5	Higher in KO	8	181	Top 25 higher in KO
Luminal (Dorsolateral)	Cyb5b	489913	485742	473482	514899	555477	556627	499241	567618	Cyb5b	CYB5B_MOUSE	Cytochrome b5 type B	491009	544741	53731.8	53731.8	Higher in KO	9	180	Top 25 higher in KO
Luminal (Dorsolateral)	Sod2	185578	235546	191365	231778	252330	276014	241657	288005	Sod2	SODM_MOUSE	Superoxide dismutase [Mn], mitochondrial	211067	264502	53434.8	53434.8	Higher in KO	10	179	Top 25 higher in KO
Luminal (Dorsolateral)	Tmed10	621122	705358	657279	629750	693522	720683	745716	652483	Tmed10	TMEDA_MOUSE	Transmembrane emp24 domain-containing protein 10	653377	703101	49723.8	49723.8	Higher in KO	11	178	Top 25 higher in KO
Luminal (Dorsolateral)	Uqcr11	61865.2	72510.8	56606.9	64900.6	125550	117983	89140.4	113508	Uqcr11	QCR10_MOUSE	Cytochrome b-c1 complex subunit 10	63970.9	111545	47574.5	47574.5	Higher in KO	12	177	Top 25 higher in KO
Luminal (Dorsolateral)	Surf4	484026	475446	430224	489612	435669	471517	517130	641129	Surf4	SURF4_MOUSE	Surfeit locus protein 4	469827	516361	46534.2	46534.2	Higher in KO	13	176	Top 25 higher in KO
Luminal (Dorsolateral)	Mif	614895	777557	638158	685147	738528	661268	686483	814019	Mif	MIF_MOUSE	Macrophage migration inhibitory factor	678939	725074	46135.2	46135.2	Higher in KO	14	175	Top 25 higher in KO
Luminal (Dorsolateral)	Tmed3	99916.7	117228	122296	150387	191559	154808	168207	154206	Tmed3	TMED3_MOUSE	Transmembrane emp24 domain-containing protein 3	122457	167195	44738.1	44738.1	Higher in KO	15	174	Top 25 higher in KO
Luminal (Dorsolateral)	Rps27l	249431	203884	249181	217498	285035	317560	298406	193908	Rps27l	RS27L_MOUSE	Small ribosomal subunit protein eS27-like	229998	273727	43728.8	43728.8	Higher in KO	16	173	Top 25 higher in KO
Luminal (Dorsolateral)	Ezr	660040	733970	626664	721577	735018	721534	716350	731891	Ezr	EZRI_MOUSE	Ezrin	685563	726198	40635.5	40635.5	Higher in KO	17	172	Top 25 higher in KO
Luminal (Dorsolateral)	Tmed2	440292	459110	461997	494260	448951	462144	459437	643410	Tmed2	TMED2_MOUSE	Transmembrane emp24 domain-containing protein 2	463915	503486	39570.8	39570.8	Higher in KO	18	171	Top 25 higher in KO
Luminal (Dorsolateral)	Erlec1	54560.6	73491.2	72825.1	71269	112176	116080	107815	89680.3	Erlec1	ERLEC_MOUSE	Endoplasmic reticulum lectin 1	68036.5	106438	38401.3	38401.3	Higher in KO	19	170	Top 25 higher in KO
Luminal (Dorsolateral)	Abo	31925.5	26056.5	34744.6	30799.7	75106.9	67505.1	65280.2	65080	Abo	BGAT_MOUSE	Histo-blood group ABO system transferase	30881.6	68243.1	37361.5	37361.5	Higher in KO	20	169	Top 25 higher in KO
Luminal (Dorsolateral)	Erp44	157942	179237	162633	183237	188884	195871	237530	202464	Erp44	ERP44_MOUSE	Endoplasmic reticulum resident protein 44	170762	206187	35425	35425	Higher in KO	21	168	Top 25 higher in KO
Luminal (Dorsolateral)	Emc7	78862.8	75825.1	79764.5	89535.3	117923	133164	111574	92250.4	Emc7	EMC7_MOUSE	Endoplasmic reticulum membrane protein complex subunit 7	80996.9	113728	32730.9	32730.9	Higher in KO	22	167	Top 25 higher in KO
Luminal (Dorsolateral)	Map1lc3b	60167.9	67522.9	67593.6	66388.5	107727	100491	109206	73037.4	Map1lc3b	MLP3B_MOUSE	Microtubule-associated protein 1 light chain 3 beta	65418.2	97615.4	32197.1	32197.1	Higher in KO	23	166	Top 25 higher in KO
Luminal (Dorsolateral)	Manf	71534.7	83367.2	70734.9	88588.8	123221	103875	100111	101231	Manf	MANF_MOUSE	Mesencephalic astrocyte-derived neurotrophic factor	78556.4	107110	28553.1	28553.1	Higher in KO	24	165	Top 25 higher in KO
Luminal (Dorsolateral)	Spcs2	233089	248280	254902	247798	251564	244520	277317	320602	Spcs2	SPCS2_MOUSE	Signal peptidase complex subunit 2	246017	273501	27483.5	27483.5	Higher in KO	25	164	Top 25 higher in KO
Luminal (Dorsolateral)	Polr2l	32231.4	30428.1	29800.9	21655.7	52098.1	66051.6	76373.6	25028.9	Polr2l	RPAB5_MOUSE	DNA-directed RNA polymerases I, II, and III subunit RPABC5	28529	54888.1	26359	26359	Higher in KO	26	163	Not selected
Luminal (Dorsolateral)	Prdx4	77135.8	84040.5	76221.3	77498.8	106643	111337	111022	88634.9	Prdx4	PRDX4_MOUSE	Peroxiredoxin-4	78724.1	104409	25685.1	25685.1	Higher in KO	27	162	Not selected
Luminal (Dorsolateral)	Ndufa8	68136	78416.8	69116.9	81904.6	90126.8	108138	112603	83687.9	Ndufa8	NDUA8_MOUSE	NADH dehydrogenase [ubiquinone] 1 alpha subcomplex subunit 8	74393.6	98638.9	24245.3	24245.3	Higher in KO	28	161	Not selected
Luminal (Dorsolateral)	Uso1	134543	129148	128859	132928	149308	167484	142682	147424	Uso1	USO1_MOUSE	General vesicular transport factor p115	131370	151724	20355	20355	Higher in KO	29	160	Not selected
Luminal (Dorsolateral)	Ndufa13	225074	228500	262063	239942	274337	286527	220026	254410	Ndufa13	NDUAD_MOUSE	NADH dehydrogenase [ubiquinone] 1 alpha subcomplex subunit 13	238895	258825	19930.2	19930.2	Higher in KO	30	159	Not selected
Luminal (Dorsolateral)	Serinc3	30855.9	35150.4	38227.6	38606.7	56426.7	59995.1	60004	45073.3	Serinc3	SERC3_MOUSE	Serine incorporator 3	35710.2	55374.8	19664.6	19664.6	Higher in KO	31	158	Not selected
Luminal (Dorsolateral)	Akr1a1	125977	129300	116280	117798	145004	142966	151125	127284	Akr1a1	AK1A1_MOUSE	Aldo-keto reductase family 1 member A1	122339	141595	19256	19256	Higher in KO	32	157	Not selected
Luminal (Dorsolateral)	Rpn1	461284	531682	476795	523703	495723	495612	453615	618404	Rpn1	RPN1_MOUSE	Dolichyl-diphosphooligosaccharide--protein glycosyltransferase subunit 1	498366	515838	17472.5	17472.5	Higher in KO	33	156	Not selected
Luminal (Dorsolateral)	Sec11c	54513.8	57187.9	45502.5	64799.1	66760.8	79063.4	62590.1	79737.7	Sec11c	SC11C_MOUSE	Signal peptidase complex catalytic subunit SEC11C	55500.8	72038	16537.2	16537.2	Higher in KO	34	155	Not selected
Luminal (Dorsolateral)	Romo1	39111.3	54366.1	52371.8	43133.6	61443.1	72446.5	72219.5	47887.1	Romo1	ROMO1_MOUSE	Reactive oxygen species modulator 1	47245.7	63499.1	16253.4	16253.4	Higher in KO	35	154	Not selected
Luminal (Dorsolateral)	Ggt1	17941.4	22531.4	23606.6	21795	33833.1	37169.2	28328.3	48819.5	Ggt1	GGT1_MOUSE	Glutathione hydrolase 1 proenzyme	21468.6	37037.5	15568.9	15568.9	Higher in KO	36	153	Not selected
Luminal (Dorsolateral)	Ssr3	125283	120997	136363	143034	144573	151423	131397	159289	Ssr3	SSRG_MOUSE	Translocon-associated protein subunit gamma	131419	146670	15251.2	15251.2	Higher in KO	37	152	Not selected
Luminal (Dorsolateral)	Krtcap2	64715.5	66375.8	73217.9	74110	77389.9	79369.4	84620.4	96578.3	Krtcap2	KTAP2_MOUSE	Dolichyl-diphosphooligosaccharide--protein glycosyltransferase subunit KCP2	69604.8	84489.5	14884.7	14884.7	Higher in KO	38	151	Not selected
Luminal (Dorsolateral)	P4ha2	50873.7	55488.2	51102.3	55661.6	75998.5	65907.9	66430.2	63337.7	P4ha2	P4HA2_MOUSE	Isoform IIa of Prolyl 4-hydroxylase subunit alpha-2	53281.4	67918.6	14637.1	14637.1	Higher in KO	39	150	Not selected
Luminal (Dorsolateral)	Grhpr	43164.6	47700.8	40876.1	41236.8	62613.9	50349.5	68051.8	43794.3	Grhpr	GRHPR_MOUSE	Glyoxylate reductase/hydroxypyruvate reductase	43244.6	56202.4	12957.8	12957.8	Higher in KO	40	149	Not selected
Luminal (Dorsolateral)	Tmed9	479224	500388	473371	501594	405615	457263	541288	599878	Tmed9	TMED9_MOUSE	Transmembrane emp24 domain-containing protein 9	488644	501011	12366.8	12366.8	Higher in KO	41	148	Not selected
Luminal (Dorsolateral)	Pgap2	30012.6	31904.1	31466.8	34711.2	54931	45909.9	32172.3	41410.6	Pgap2	PGAP2_MOUSE	Acyltransferase PGAP2	32023.7	43605.9	11582.3	11582.3	Higher in KO	42	147	Not selected
Luminal (Dorsolateral)	Stt3b	91311.7	93646.3	89222.2	106223	94572.4	102331	104174	120599	Stt3b	STT3B_MOUSE	Dolichyl-diphosphooligosaccharide--protein glycosyltransferase subunit STT3B	95100.8	105419	10318.3	10318.3	Higher in KO	43	146	Not selected
Luminal (Dorsolateral)	Rcn2	63884.4	60418.1	56447.1	72103.9	75632.4	71586	70848.8	75654	Rcn2	RCN2_MOUSE	Reticulocalbin-2	63213.4	73430.3	10216.9	10216.9	Higher in KO	44	145	Not selected
Luminal (Dorsolateral)	Mccc2	30455.7	32928	27334.8	33072.7	41467.5	42362	39333	40928.3	Mccc2	MCCB_MOUSE	Methylcrotonoyl-CoA carboxylase beta chain, mitochondrial	30947.8	41022.7	10074.9	10074.9	Higher in KO	45	144	Not selected
Luminal (Dorsolateral)	Chid1	35267.7	35839.8	29352.5	36225.6	42834.8	45916.9	34993.6	53082.3	Chid1	CHID1_MOUSE	Chitinase domain-containing protein 1	34171.4	44206.9	10035.5	10035.5	Higher in KO	46	143	Not selected
Luminal (Dorsolateral)	Ndufb6	108408	112059	119743	101999	117832	131122	98382.9	134464	Ndufb6	NDUB6_MOUSE	NADH dehydrogenase [ubiquinone] 1 beta subcomplex subunit 6	110552	120450	9897.98	9897.98	Higher in KO	47	142	Not selected
Luminal (Dorsolateral)	Rpn2	487607	512129	514868	578185	502420	479514	498710	651050	Rpn2	RPN2_MOUSE	Dolichyl-diphosphooligosaccharide--protein glycosyltransferase subunit 2	523197	532924	9726.25	9726.25	Higher in KO	48	141	Not selected
Luminal (Dorsolateral)	Gstz1	26005.6	28383.9	27829.4	29224.9	36394.6	38710.2	34157.1	38939.6	Gstz1	MAAI_MOUSE	Maleylacetoacetate isomerase	27861	37050.4	9189.42	9189.42	Higher in KO	49	140	Not selected
Luminal (Dorsolateral)	Dpm3	31939.2	28144.1	33197.5	40683.3	48991	36688.8	48663.6	36265	Dpm3	DPM3_MOUSE	Dolichol-phosphate mannosyltransferase subunit 3	33491	42652.1	9161.08	9161.08	Higher in KO	50	139	Not selected
Luminal (Dorsolateral)	Stxbp1	13964.1	15758.7	14184.3	16942.2	26505.4	26080.7	18466.8	25035.8	Stxbp1	STXB1_MOUSE	Syntaxin-binding protein 1	15212.3	24022.2	8809.85	8809.85	Higher in KO	51	138	Not selected
Luminal (Dorsolateral)	Tram1	70958	68852.2	71836.1	70717.9	74167	75992.3	75631.8	86500.7	Tram1	TRAM1_MOUSE	Translocating chain-associated membrane protein 1	70591.1	78072.9	7481.9	7481.9	Higher in KO	52	137	Not selected
Luminal (Dorsolateral)	Mapk13	36169.1	49024.5	44532.5	44342.7	51121.4	51213.9	51477.1	49942.2	Mapk13	MK13_MOUSE	Mitogen-activated protein kinase 13	43517.2	50938.7	7421.45	7421.45	Higher in KO	53	136	Not selected
Luminal (Dorsolateral)	Uggt1	127500	141167	132890	144452	134675	138046	141164	161620	Uggt1	UGGG1_MOUSE	UDP-glucose:glycoprotein glucosyltransferase 1	136502	143876	7374	7374	Higher in KO	54	135	Not selected
Luminal (Dorsolateral)	Phyh	25289.7	29690.3	25142.4	26575.9	35154.2	35416.3	36211.3	29207.6	Phyh	PAHX_MOUSE	Phytanoyl-CoA dioxygenase, peroxisomal	26674.6	33997.3	7322.77	7322.77	Higher in KO	55	134	Not selected
Luminal (Dorsolateral)	Ndufv3	20307.3	21419	22807.1	22406.1	33355.9	27949.4	26418.4	28488.1	Ndufv3	Q3U422_MOUSE	NADH:ubiquinone oxidoreductase core subunit V3	21734.9	29053	7318.07	7318.07	Higher in KO	56	133	Not selected
Luminal (Dorsolateral)	Suox	22960	25272.9	23110.7	25259.5	32193.9	31589.4	31715.3	29960	Suox	SUOX_MOUSE	Sulfite oxidase, mitochondrial	24150.8	31364.7	7213.88	7213.88	Higher in KO	57	132	Not selected
Luminal (Dorsolateral)	9530002B09Rik	22281.9	24200.2	24232.8	18875.3	33420.4	31064.7	29983.8	23446.1	9530002B09Rik	Q9EPV7_MOUSE	AUMP	22397.5	29478.8	7081.2	7081.2	Higher in KO	58	131	Not selected
Luminal (Dorsolateral)	Dnajc3	69830.4	70099.7	65042.3	69644	63628.7	66872	72233.2	100028	Dnajc3	DNJC3_MOUSE	DnaJ homolog subfamily C member 3	68654.1	75690.5	7036.38	7036.38	Higher in KO	59	130	Not selected
Luminal (Dorsolateral)	Tmem160	25476.7	22693.7	23178.8	27329.6	31533	34924.7	27070.2	31796.4	Tmem160	TM160_MOUSE	Transmembrane protein 160	24669.7	31331.1	6661.38	6661.38	Higher in KO	60	129	Not selected
Luminal (Dorsolateral)	Tmbim6	28545.1	35961.2	29233	31495.7	41172.6	40039.1	36111.4	32941.7	Tmbim6	BI1_MOUSE	Bax inhibitor 1	31308.8	37566.2	6257.45	6257.45	Higher in KO	61	128	Not selected
Luminal (Dorsolateral)	Saraf	17139.3	15648.2	13684.9	16057.8	25230.7	21363.8	22450.9	18344.4	Saraf	SARAF_MOUSE	Store-operated calcium entry-associated regulatory factor	15632.5	21847.5	6214.9	6214.9	Higher in KO	62	127	Not selected
Luminal (Dorsolateral)	G3bp2	73395.4	75033	75173.8	88272.1	83250.1	86219.3	78128.7	88054.3	G3bp2	G3BP2_MOUSE	Ras GTPase-activating protein-binding protein 2	77968.6	83913.1	5944.53	5944.53	Higher in KO	63	126	Not selected
Luminal (Dorsolateral)	Iqgap2	26448.3	29792.6	27921.7	31413.3	33072.4	35417	31325.7	38891.2	Iqgap2	IQGA2_MOUSE	Ras GTPase-activating-like protein IQGAP2	28894	34676.6	5782.6	5782.6	Higher in KO	64	125	Not selected
Luminal (Dorsolateral)	Clic4	86919.4	86085.8	73562.4	90753.8	89734.1	93918.3	85604.8	90635.6	Clic4	CLIC4_MOUSE	Chloride intracellular channel protein 4	84330.4	89973.2	5642.85	5642.85	Higher in KO	65	124	Not selected
Luminal (Dorsolateral)	Papss2	13415.2	13150.4	12127.1	14333.7	15989.1	17178.2	18131.9	19573.4	Papss2	PAPS2_MOUSE	Bifunctional 3'-phosphoadenosine 5'-phosphosulfate synthase 2	13256.6	17718.2	4461.55	4461.55	Higher in KO	66	123	Not selected
Luminal (Dorsolateral)	Txnrd2	13337.5	12937.8	12267.4	14361.5	16272.4	18965.5	16881.9	17207	Txnrd2	TRXR2_MOUSE	Thioredoxin reductase 2, mitochondrial	13226	17331.7	4105.65	4105.65	Higher in KO	67	122	Not selected
Luminal (Dorsolateral)	Ints6	24981.5	25499.5	24338.2	24638.4	28083.8	29759.4	29322.4	27495.2	Ints6	INT6_MOUSE	Integrator complex subunit 6	24864.4	28665.2	3800.8	3800.8	Higher in KO	68	121	Not selected
Luminal (Dorsolateral)	Edem2	8750.44	8419.59	7864.79	6397.66	12354	13443.4	12704.3	7789.83	Edem2	EDEM2_MOUSE	ER degradation-enhancing alpha-mannosidase-like protein 2	7858.12	11572.9	3714.76	3714.76	Higher in KO	69	120	Not selected
Luminal (Dorsolateral)	Nucb1	125957	145268	123706	142888	133253	120398	141349	157599	Nucb1	NUCB1_MOUSE	Nucleobindin-1	134455	138150	3695	3695	Higher in KO	70	119	Not selected
Luminal (Dorsolateral)	Rnf149	8068.14	6672.86	8338.77	6662.2	9097.43	11678.2	12076.5	11073.6	Rnf149	RN149_MOUSE	E3 ubiquitin-protein ligase RNF149	7435.49	10981.4	3545.94	3545.94	Higher in KO	71	118	Not selected
Luminal (Dorsolateral)	Hmgcs2	6373.14	4510.75	5971.75	6180.41	8360.41	9577.51	9568.45	8654.07	Hmgcs2	HMCS2_MOUSE	Hydroxymethylglutaryl-CoA synthase, mitochondrial	5759.01	9040.11	3281.1	3281.1	Higher in KO	72	117	Not selected
Luminal (Dorsolateral)	Macrod1	12158.2	11283.3	12771.3	17135.9	13857.4	16996.6	12237.9	22846.2	Macrod1	MACD1_MOUSE	ADP-ribose glycohydrolase MACROD1	13337.2	16484.5	3147.35	3147.35	Higher in KO	73	116	Not selected
Luminal (Dorsolateral)	Mgll	5191.55	5858.17	3339.72	6863.75	8914.16	8890.81	8164.27	7764.97	Mgll	MGLL_MOUSE	Monoglyceride lipase	5313.3	8433.55	3120.26	3120.26	Higher in KO	74	115	Not selected
Luminal (Dorsolateral)	Cnot11	9276.04	13161.4	9456.31	12779.6	15209.5	14360.5	12883.3	13317.7	Cnot11	CNO11_MOUSE	CCR4-NOT transcription complex subunit 11	11168.3	13942.8	2774.41	2774.41	Higher in KO	75	114	Not selected
Luminal (Dorsolateral)	Gipc2	14364.2	15197.6	12647.3	15830.7	15971.4	19892	16851.4	16362.8	Gipc2	GIPC2_MOUSE	PDZ domain-containing protein GIPC2	14510	17269.4	2759.45	2759.45	Higher in KO	76	113	Not selected
Luminal (Dorsolateral)	Ivns1abp	8321.15	8554.17	6284.79	10600.3	12190.4	10617.9	11830.2	9723.78	Ivns1abp	NS1BP_MOUSE	Influenza virus NS1A-binding protein homolog	8440.1	11090.6	2650.47	2650.47	Higher in KO	77	112	Not selected
Luminal (Dorsolateral)	Srp9	52706.2	60609.5	48661	53725.7	59884.1	53435.1	62616.7	49785.7	Srp9	SRP09_MOUSE	Signal recognition particle 9 kDa protein	53925.6	56430.4	2504.8	2504.8	Higher in KO	78	111	Not selected
Luminal (Dorsolateral)	Plpp1	5961.19	6971.4	5821.71	8377.77	9886.45	8523.77	10094.2	8442.07	Plpp1	PLPP1_MOUSE	Isoform 2 of Phospholipid phosphatase 1	6783.02	9236.62	2453.61	2453.61	Higher in KO	79	110	Not selected
Luminal (Dorsolateral)	Copz2	4527.92	3865.03	4869.78	9584.35	6456.94	5653.79	7826.22	12673.7	Copz2	COPZ2_MOUSE	Coatomer subunit zeta-2	5711.77	8152.66	2440.89	2440.89	Higher in KO	80	109	Not selected
Luminal (Dorsolateral)	Aldh1a1	88910	91019.1	86061.3	100402	98243.5	86902.5	90266	100515	Aldh1a1	AL1A1_MOUSE	Aldehyde dehydrogenase 1A1	91598.1	93981.8	2383.65	2383.65	Higher in KO	81	108	Not selected
Luminal (Dorsolateral)	Ndufb3	64258.8	60908.4	58509.8	66002.9	62089.6	56596	71123.8	69032.1	Ndufb3	NDUB3_MOUSE	NADH dehydrogenase [ubiquinone] 1 beta subcomplex subunit 3	62420	64710.4	2290.4	2290.4	Higher in KO	82	107	Not selected
Luminal (Dorsolateral)	Wipi1	11406.2	9638.25	10781.1	10720.9	12683.3	13461.3	13465.6	10539.2	Wipi1	WIPI1_MOUSE	WD repeat domain phosphoinositide-interacting protein 1	10636.6	12537.4	1900.74	1900.74	Higher in KO	83	106	Not selected
Luminal (Dorsolateral)	Nucb2	180315	177774	184888	196652	188345	167719	188580	202348	Nucb2	NUCB2_MOUSE	Nucleobindin-2	184907	186748	1840.75	1840.75	Higher in KO	84	105	Not selected
Luminal (Dorsolateral)	Degs2	12188.5	19086.7	16425	16523.5	15056	14297	19586.2	22273.4	Degs2	DEGS2_MOUSE	Sphingolipid delta(4)-desaturase/C4-monooxygenase DES2	16055.9	17803.2	1747.22	1747.22	Higher in KO	85	104	Not selected
Luminal (Dorsolateral)	Slc12a2	50277.4	54741.9	54040.2	54421	57909.7	59308.4	51072.3	51994.1	Slc12a2	S12A2_MOUSE	Solute carrier family 12 member 2	53370.1	55071.1	1701	1701	Higher in KO	86	103	Not selected
Luminal (Dorsolateral)	Fam210a	22777.9	24074.2	26666.2	25593.4	25794.8	28215.5	25000.1	26541.5	Fam210a	F210A_MOUSE	Protein FAM210A	24777.9	26388	1610.05	1610.05	Higher in KO	87	102	Not selected
Luminal (Dorsolateral)	Snx16	10710.7	9982.97	10461.6	13401.3	12883.7	14783.2	11933.5	11318.1	Snx16	SNX16_MOUSE	Sorting nexin-16	11139.1	12729.6	1590.48	1590.48	Higher in KO	88	101	Not selected
Luminal (Dorsolateral)	Creg1	16509.2	20228.1	19254.5	19647.5	18651.4	22150.7	19027.6	22081.4	Creg1	CREG1_MOUSE	Protein CREG1	18909.8	20477.8	1567.95	1567.95	Higher in KO	89	100	Not selected
Luminal (Dorsolateral)	Hpgd	5542	5524.75	5543.78	4744.01	5833.82	5665.05	11079.7	5045.96	Hpgd	PGDH_MOUSE	15-hydroxyprostaglandin dehydrogenase [NAD(+)]	5338.64	6906.13	1567.5	1567.5	Higher in KO	90	99	Not selected
Luminal (Dorsolateral)	Sel1l3	9256.57	7731.89	7296.32	6871.65	8933.09	9230.02	10618.6	8157.33	Sel1l3	SE1L3_MOUSE	Protein sel-1 homolog 3	7789.11	9234.76	1445.65	1445.65	Higher in KO	91	98	Not selected
Luminal (Dorsolateral)	Tpd52l1	14515.9	14894.4	8434.22	14252.1	14586.6	14731.4	14636.5	13742.4	Tpd52l1	TPD53_MOUSE	Tumor protein D53	13024.2	14424.2	1400.07	1400.07	Higher in KO	92	97	Not selected
Luminal (Dorsolateral)	Nsmce3	6476.36	4242.55	6898.66	6194.24	6570.97	7658.72	8101.19	6935.32	Nsmce3	NSE3_MOUSE	Non-structural maintenance of chromosomes element 3 homolog	5952.95	7316.55	1363.6	1363.6	Higher in KO	93	96	Not selected
Luminal (Dorsolateral)	Mpi	16554.8	19227.5	14959.4	18744	18739.8	17557.4	19673.1	18879.6	Mpi	MPI_MOUSE	Mannose-6-phosphate isomerase	17371.4	18712.5	1341.05	1341.05	Higher in KO	94	95	Not selected
Luminal (Dorsolateral)	Adk	31786.3	35916.6	32160.9	35802.2	35530.5	29993.2	35680.3	39781.2	Adk	ADK_MOUSE	Adenosine kinase	33916.5	35246.3	1329.8	1329.8	Higher in KO	95	94	Not selected
Luminal (Dorsolateral)	Ndfip1	5190.88	4619.98	5413.64	6437	9703.37	6703.61	5921.63	4498.61	Ndfip1	NFIP1_MOUSE	NEDD4 family-interacting protein 1	5415.38	6706.81	1291.43	1291.43	Higher in KO	96	93	Not selected
Luminal (Dorsolateral)	Ern1	3270.21	2587.59	3495.07	5046.84	3974.23	5034.81	7179.03	3282.08	Ern1	ERN1_MOUSE	Serine/threonine-protein kinase/endoribonuclease IRE1	3599.93	4867.54	1267.61	1267.61	Higher in KO	97	92	Not selected
Luminal (Dorsolateral)	Mcee	11202.7	13538.9	11354.9	15036	13664.4	11348.6	15382	15063.5	Mcee	MCEE_MOUSE	Methylmalonyl-CoA epimerase, mitochondrial	12783.1	13864.6	1081.5	1081.5	Higher in KO	98	91	Not selected
Luminal (Dorsolateral)	Fkbp11	44735.3	46470.4	41866.3	44723.1	52021.6	40557.3	33526.2	55686.4	Fkbp11	FKB11_MOUSE	Peptidyl-prolyl cis-trans isomerase FKBP11	44448.8	45447.9	999.1	999.1	Higher in KO	99	90	Not selected
Luminal (Dorsolateral)	Aprt	146015	128778	159966	173192	151925	146909	143104	169670	Aprt	APT_MOUSE	Adenine phosphoribosyltransferase	151988	152902	914.25	914.25	Higher in KO	100	89	Not selected
Luminal (Dorsolateral)	Gne	18532.5	18857.5	18372.1	14265.7	18949.9	18459	20770.3	15482.3	Gne	Q3UW64_MOUSE	Bifunctional UDP-N-acetylglucosamine 2-epimerase/N-acetylmannosamine kinase	17507	18415.4	908.425	908.425	Higher in KO	101	88	Not selected
Luminal (Dorsolateral)	Ndufb11	57255	55577	57141.1	65078.7	68272.9	54495	49453.1	66129.9	Ndufb11	NDUBB_MOUSE	NADH dehydrogenase [ubiquinone] 1 beta subcomplex subunit 11, mitochondrial	58762.9	59587.7	824.775	824.775	Higher in KO	102	87	Not selected
Luminal (Dorsolateral)	Glb1	56049.1	59404.9	56619.8	63870	50638.8	50057.4	52545.9	85802.1	Glb1	BGAL_MOUSE	Beta-galactosidase	58985.9	59761.1	775.1	775.1	Higher in KO	103	86	Not selected
Luminal (Dorsolateral)	Atp6v1c2	29448.2	29074.9	25432.4	27773	28621	26948.5	27309.5	31923.7	Atp6v1c2	VATC2_MOUSE	Isoform 2 of V-type proton ATPase subunit C 2	27932.1	28700.7	768.55	768.55	Higher in KO	104	85	Not selected
Luminal (Dorsolateral)	Camk1d	13737.1	12738.1	9402.36	12379.2	12162.5	13105.8	12956.5	12820.3	Camk1d	KCC1D_MOUSE	Isoform 2 of Calcium/calmodulin-dependent protein kinase type 1D	12064.2	12761.3	697.085	697.085	Higher in KO	105	84	Not selected
Luminal (Dorsolateral)	Ift20	6511.26	11171.1	6534.36	7373.44	10318.5	8916.08	7291.48	7826.06	Ift20	IFT20_MOUSE	Intraflagellar transport protein 20 homolog	7897.54	8588.03	690.49	690.49	Higher in KO	106	83	Not selected
Luminal (Dorsolateral)	Apof	81324.8	72071.6	75915.4	70508.6	83459.8	82839.3	71476.1	64225.4	Apof	APOF_MOUSE	Apolipoprotein F	74955.1	75500.1	545.05	545.05	Higher in KO	107	82	Not selected
Luminal (Dorsolateral)	Scd1	17855.7	23925	21050.1	21601.4	26086.2	17160.7	25766.3	17479.3	Scd1	ACOD1_MOUSE	Acyl-CoA desaturase 1	21108	21623.1	515.075	515.075	Higher in KO	108	81	Not selected
Luminal (Dorsolateral)	Dnajc10	103189	107247	112847	122205	103655	104625	80550.3	157858	Dnajc10	DJC10_MOUSE	Endoplasmic reticulum disulfide reductase DNAJC10	111372	111672	300.075	300.075	Higher in KO	109	80	Not selected
Luminal (Dorsolateral)	Chka	8787.41	8119.72	8823.7	7245.03	9426.93	9645.26	7651.85	7005.32	Chka	F6S062_MOUSE	ethanolamine kinase (Fragment)	8243.97	8432.34	188.375	188.375	Higher in KO	110	79	Not selected
Luminal (Dorsolateral)	Echdc2	32475.8	31749.8	32402.8	30268.7	32473.9	29428.8	22989.3	42213.3	Echdc2	ECHD2_MOUSE	Enoyl-CoA hydratase domain-containing protein 2, mitochondrial	31724.3	31776.3	52.05	52.05	Higher in KO	111	78	Not selected
Luminal (Dorsolateral)	Fuca1	15113.4	18917.2	21425.7	20854.6	17084.4	19522.8	17108.9	22539.3	Fuca1	FUCO_MOUSE	Tissue alpha-L-fucosidase	19077.7	19063.8	-13.875	13.875	Lower in KO	112	77	Not selected
Luminal (Dorsolateral)	Lonp2	22677.2	22525.3	23994.7	22172.1	21151.1	20947.5	21082.4	27724.8	Lonp2	LONP2_MOUSE	Lon protease homolog 2, peroxisomal	22842.3	22726.5	-115.875	115.875	Lower in KO	113	76	Not selected
Luminal (Dorsolateral)	Cst3	9685.75	8694.9	8851.11	12425.4	9637.15	7069.51	11605.6	8945.23	Cst3	CYTC_MOUSE	Cystatin-C	9914.29	9314.37	-599.918	599.918	Lower in KO	114	75	Not selected
Luminal (Dorsolateral)	Gnpnat1	30815.1	31892.5	30969.6	36389.3	31584.5	27570.7	27098.8	39754	Gnpnat1	GNA1_MOUSE	Glucosamine 6-phosphate N-acetyltransferase	32516.6	31502	-1014.62	1014.62	Lower in KO	115	74	Not selected
Luminal (Dorsolateral)	Selenos	26424.3	34259.7	23612.2	28518.5	22382.1	27198.2	20540.4	37712	Selenos	SELS_MOUSE	Selenoprotein S	28203.7	26958.2	-1245.5	1245.5	Lower in KO	116	73	Not selected
Luminal (Dorsolateral)	Mydgf	37642.1	42955.9	38988.6	49298.2	40027.6	28791.9	39643.8	55044.4	Mydgf	MYDGF_MOUSE	Myeloid-derived growth factor	42221.2	40876.9	-1344.27	1344.27	Lower in KO	117	72	Not selected
Luminal (Dorsolateral)	Magt1	68230.3	71707.1	62667.4	72614.9	60826.1	59156.2	70029.7	78980.3	Magt1	MAGT1_MOUSE	Dolichyl-diphosphooligosaccharide--protein glycosyltransferase subunit MAGT1	68804.9	67248.1	-1556.85	1556.85	Lower in KO	118	71	Not selected
Luminal (Dorsolateral)	Pop5	13170.4	12227.7	13758.3	14036.8	11396.5	12874.4	13021.5	9620.61	Pop5	POP5_MOUSE	Ribonuclease P/MRP protein subunit POP5	13298.3	11728.3	-1570.05	1570.05	Lower in KO	119	70	Not selected
Luminal (Dorsolateral)	Smpdl3a	21516.3	22412.7	22601.6	21834.8	22113.9	20403.3	16948.7	21842.2	Smpdl3a	ASM3A_MOUSE	Cyclic GMP-AMP phosphodiesterase SMPDL3A	22091.3	20327	-1764.33	1764.33	Lower in KO	120	69	Not selected
Luminal (Dorsolateral)	Sdf4	73081.1	72276.7	76153.3	82969.5	75971.6	79301.6	70495.1	70375.9	Sdf4	CAB45_MOUSE	45 kDa calcium-binding protein	76120.1	74036.1	-2084.1	2084.1	Lower in KO	121	68	Not selected
Luminal (Dorsolateral)	Clic5	11805.1	12934.9	9611.57	22370.7	13395.8	10886.9	9362.75	14275.4	Clic5	CLIC5_MOUSE	Chloride intracellular channel protein 5	14180.6	11980.2	-2200.36	2200.36	Lower in KO	122	67	Not selected
Luminal (Dorsolateral)	Sdf2l1	31338.2	34098.4	28625.7	36949.3	24592.2	25162	27952.2	44254.6	Sdf2l1	SDF2L_MOUSE	Stromal cell-derived factor 2-like protein 1	32752.9	30490.2	-2262.65	2262.65	Lower in KO	123	66	Not selected
Luminal (Dorsolateral)	Coro2a	27871.6	35498.9	33327.9	33709.2	28959.4	33491.5	22302.7	35296.7	Coro2a	COR2A_MOUSE	Coronin-2A	32601.9	30012.6	-2589.32	2589.32	Lower in KO	124	65	Not selected
Luminal (Dorsolateral)	Galnt18	13768.1	13238.3	10151	13919.8	9990.13	9897.39	9110.67	9870.56	Galnt18	Q59J91_MOUSE	Polypeptide N-acetylgalactosaminyltransferase	12769.3	9717.19	-3052.11	3052.11	Lower in KO	125	64	Not selected
Luminal (Dorsolateral)	Ccdc80	10740.4	9889.12	11922.5	9245.52	6710.98	7454.03	6144.8	8969.19	Ccdc80	CCD80_MOUSE	Coiled-coil domain-containing protein 80	10449.4	7319.75	-3129.64	3129.64	Lower in KO	126	63	Not selected
Luminal (Dorsolateral)	Cbr1	33668.6	35853.4	31505.9	38182.9	29195.8	23753.2	28904.9	44402.1	Cbr1	CBR1_MOUSE	Carbonyl reductase [NADPH] 1	34802.7	31564	-3238.7	3238.7	Lower in KO	127	62	Not selected
Luminal (Dorsolateral)	Spcs3	190472	196036	181348	203665	157162	181776	162154	256009	Spcs3	SPCS3_MOUSE	Signal peptidase complex subunit 3	192880	189275	-3605	3605	Lower in KO	128	61	Not selected
Luminal (Dorsolateral)	Usp16	18312.8	21397.4	19522.6	21484.5	17267.1	15334.5	16304.5	17176.8	Usp16	UBP16_MOUSE	Ubiquitin carboxyl-terminal hydrolase 16	20179.3	16520.7	-3658.6	3658.6	Lower in KO	129	60	Not selected
Luminal (Dorsolateral)	Uqcrfs1	180347	172999	193413	211545	147792	184797	141906	266940	Uqcrfs1	UCRI_MOUSE	Cytochrome b-c1 complex subunit Rieske, mitochondrial	189576	185359	-4217.25	4217.25	Lower in KO	130	59	Not selected
Luminal (Dorsolateral)	Abhd12	131184	146472	143337	150975	136150	148807	118927	150620	Abhd12	ABD12_MOUSE	Lysophosphatidylserine lipase ABHD12	142992	138626	-4366	4366	Lower in KO	131	58	Not selected
Luminal (Dorsolateral)	Stard10	11539.1	12519.3	11128.9	16418.5	6510.14	5539.97	7819.19	13510.3	Stard10	STA10_MOUSE	START domain-containing protein 10	12901.5	8344.9	-4556.55	4556.55	Lower in KO	132	57	Not selected
Luminal (Dorsolateral)	Ppp3ca	67422	75326.1	65457.4	69783.4	64919	57508.8	60426.3	76170.1	Ppp3ca	PP2BA_MOUSE	Protein phosphatase 3 catalytic subunit alpha	69497.2	64756.1	-4741.18	4741.18	Lower in KO	133	56	Not selected
Luminal (Dorsolateral)	Ndrg2	24105	22556.9	23973.1	26609.9	19696.8	17691.1	18681	22099.2	Ndrg2	NDRG2_MOUSE	Protein NDRG2	24311.2	19542	-4769.2	4769.2	Lower in KO	134	55	Not selected
Luminal (Dorsolateral)	Tcn2	26967.1	26893.6	23044.9	20689.3	21738.8	17256.7	20257.3	18549.8	Tcn2	TCO2_MOUSE	Transcobalamin-2	24398.7	19450.7	-4948.07	4948.07	Lower in KO	135	54	Not selected
Luminal (Dorsolateral)	Dpp7	22019.6	26273.5	27722.7	30301.7	23670.7	20485.8	13654.9	28202.1	Dpp7	DPP2_MOUSE	Dipeptidyl peptidase 2	26579.4	21503.4	-5076	5076	Lower in KO	136	53	Not selected
Luminal (Dorsolateral)	Azgp1	10865.3	10945.3	11185.8	14493	8398.34	9256.68	4497.34	4538.62	Azgp1	ZA2G_MOUSE	Zinc-alpha-2-glycoprotein	11872.4	6672.74	-5199.6	5199.6	Lower in KO	137	52	Not selected
Luminal (Dorsolateral)	Dcxr	38206.1	37327.1	34267	34642.6	29113.4	27272.6	27397.2	39316.7	Dcxr	DCXR_MOUSE	L-xylulose reductase	36110.7	30775	-5335.73	5335.73	Lower in KO	138	51	Not selected
Luminal (Dorsolateral)	Acsl4	98462.7	104281	98608.4	109173	95189.9	83675.5	90679.6	119543	Acsl4	ACSL4_MOUSE	Long-chain-fatty-acid--CoA ligase 4	102631	97272	-5359.27	5359.27	Lower in KO	139	50	Not selected
Luminal (Dorsolateral)	Scd2	144038	130773	156467	123478	130181	128619	141096	131019	Scd2	SCD2_MOUSE	Stearoyl-CoA desaturase 2	138689	132729	-5960.25	5960.25	Lower in KO	140	49	Not selected
Luminal (Dorsolateral)	Homer2	15697.5	19696.6	15436.9	16371.7	9216.07	8866.9	6383.85	15301.3	Homer2	HOME2_MOUSE	Isoform 2 of Homer protein homolog 2	16800.7	9942.03	-6858.65	6858.65	Lower in KO	141	48	Not selected
Luminal (Dorsolateral)	Cmpk1	94294	97884.5	84478.1	99857.4	77138.6	77773.3	88725.7	104180	Cmpk1	KCY_MOUSE	UMP-CMP kinase	94128.5	86954.4	-7174.1	7174.1	Lower in KO	142	47	Not selected
Luminal (Dorsolateral)	Ssr4	368848	455110	411028	442953	367261	446859	337572	495442	Ssr4	SSRD_MOUSE	Translocon-associated protein subunit delta	419485	411784	-7701.25	7701.25	Lower in KO	143	46	Not selected
Luminal (Dorsolateral)	Bckdk	33236.2	38419.8	29856.3	35451.5	23647.6	26963	22722.1	30440.1	Bckdk	BCKD_MOUSE	Branched-chain alpha-ketoacid dehydrogenase kinase	34240.9	25943.2	-8297.75	8297.75	Lower in KO	144	45	Not selected
Luminal (Dorsolateral)	Xpnpep1	50010.5	57321.2	51433.6	59935.1	45145	43005.2	43016.4	53252.3	Xpnpep1	Q3UE92_MOUSE	Xaa-Pro aminopeptidase 1	54675.1	46104.7	-8570.38	8570.38	Lower in KO	145	44	Not selected
Luminal (Dorsolateral)	Glul	70302.2	71961.4	81169.3	72963.6	63876.4	64344.8	61270.1	72295.3	Glul	GLNA_MOUSE	Glutamine synthetase	74099.1	65446.7	-8652.48	8652.48	Lower in KO	146	43	Not selected
Luminal (Dorsolateral)	Nop10	41462.4	52084.2	37086.8	51985.1	29436.6	27858.6	28407.7	61878	Nop10	NOP10_MOUSE	H/ACA ribonucleoprotein complex subunit 3	45654.6	36895.2	-8759.4	8759.4	Lower in KO	147	42	Not selected
Luminal (Dorsolateral)	Hk2	221801	253186	219644	234695	222136	216619	197727	257205	Hk2	HXK2_MOUSE	Hexokinase-2	232332	223422	-8909.75	8909.75	Lower in KO	148	41	Not selected
Luminal (Dorsolateral)	Fkbp5	50847.5	56164.1	49431.4	56111.3	36595.4	37449.2	39761.8	59668.7	Fkbp5	FKBP5_MOUSE	Peptidyl-prolyl cis-trans isomerase FKBP5	53138.6	43368.8	-9769.8	9769.8	Lower in KO	149	40	Not selected
Luminal (Dorsolateral)	Uqcrq	36936.6	42962.4	35289.1	41391.6	26208.5	28275	26656.7	36069.6	Uqcrq	QCR8_MOUSE	Cytochrome b-c1 complex subunit 8	39144.9	29302.5	-9842.48	9842.48	Lower in KO	150	39	Not selected
Luminal (Dorsolateral)	Fhl2	41623.1	46087.5	37912.4	50720.1	33982.3	31842.8	26994.6	41846.7	Fhl2	FHL2_MOUSE	Four and a half LIM domains protein 2	44085.8	33666.6	-10419.2	10419.2	Lower in KO	151	38	Not selected
Luminal (Dorsolateral)	Chmp4b	116168	126839	119687	134426	114950	107781	99913.3	128449	Chmp4b	CHM4B_MOUSE	Charged multivesicular body protein 4b	124280	112773	-11506.7	11506.7	Lower in KO	152	37	Not selected
Luminal (Dorsolateral)	Sil1	56430.8	53405.4	58724.9	55613.1	41973.9	36534.2	42353.7	54219.2	Sil1	SIL1_MOUSE	Nucleotide exchange factor SIL1	56043.6	43770.2	-12273.3	12273.3	Lower in KO	153	36	Not selected
Luminal (Dorsolateral)	Spint2	30541.8	30053.6	32668.7	34870.6	16156.2	17165.3	18005.6	24542.2	Spint2	SPIT2_MOUSE	Kunitz-type protease inhibitor 2	32033.7	18967.3	-13066.4	13066.4	Lower in KO	154	35	Not selected
Luminal (Dorsolateral)	H2-Q10	137598	148862	138108	144944	125063	132048	115469	141711	H2-Q10	HA10_MOUSE	H-2 class I histocompatibility antigen, Q10 alpha chain	142378	128573	-13805.2	13805.2	Lower in KO	155	34	Not selected
Luminal (Dorsolateral)	Pdlim2	62737.3	74459.4	57227.5	65767	51541	47746.2	51300.3	53250	Pdlim2	PDLI2_MOUSE	PDZ and LIM domain protein 2	65047.8	50959.4	-14088.4	14088.4	Lower in KO	156	33	Not selected
Luminal (Dorsolateral)	Ndufa1	26133.7	35094.7	23137.8	29876.5	11691.9	8752.11	11077.4	22324.4	Ndufa1	NDUA1_MOUSE	NADH dehydrogenase [ubiquinone] 1 alpha subcomplex subunit 1	28560.7	13461.5	-15099.2	15099.2	Lower in KO	157	32	Not selected
Luminal (Dorsolateral)	Fxyd3	49746.1	59004.1	54237.5	54860.6	29712.2	36522.8	38782	46375	Fxyd3	FXYD3_MOUSE	FXYD domain-containing ion transport regulator 3	54462.1	37848	-16614.1	16614.1	Lower in KO	158	31	Not selected
Luminal (Dorsolateral)	Chp1	136878	162388	148105	166088	133438	122613	123411	150204	Chp1	CHP1_MOUSE	Calcineurin B homologous protein 1	153365	132416	-20948.2	20948.2	Lower in KO	159	30	Not selected
Luminal (Dorsolateral)	Pld3	60568.5	77218.7	59588.1	76141.8	39678.6	38657.7	33022.5	77436.2	Pld3	PLD3_MOUSE	5'-3' exonuclease PLD3	68379.3	47198.8	-21180.5	21180.5	Lower in KO	160	29	Not selected
Luminal (Dorsolateral)	Ier3ip1	179254	179024	199269	198440	133881	124211	184546	227546	Ier3ip1	IR3IP_MOUSE	Immediate early response 3-interacting protein 1	188997	167546	-21450.8	21450.8	Lower in KO	161	28	Not selected
Luminal (Dorsolateral)	Cox6a1	67712.8	54503.7	59070.5	53477	15799	20523.9	21342.7	87894.8	Cox6a1	CX6A1_MOUSE	Cytochrome c oxidase subunit 6A1, mitochondrial	58691	36390.1	-22300.9	22300.9	Lower in KO	162	27	Not selected
Luminal (Dorsolateral)	Timm8b	60631.2	67649.8	57472.1	78647	40287.3	33201.8	29888.3	65625.4	Timm8b	TIM8B_MOUSE	Mitochondrial import inner membrane translocase subunit Tim8 B	66100	42250.7	-23849.3	23849.3	Lower in KO	163	26	Not selected
Luminal (Dorsolateral)	Srp14	77932.8	93829	78758.1	80712.7	52145.6	50210.4	53955.8	68175.2	Srp14	SRP14_MOUSE	Signal recognition particle 14 kDa protein	82808.1	56121.8	-26686.4	26686.4	Lower in KO	164	25	Top 25 lower in KO
Luminal (Dorsolateral)	Erp29	240476	276544	272211	283748	246774	243061	164398	306466	Erp29	ERP29_MOUSE	Endoplasmic reticulum resident protein 29	268245	240175	-28070	28070	Lower in KO	165	24	Top 25 lower in KO
Luminal (Dorsolateral)	Pdia6	588098	674231	608064	693486	554458	534475	537829	815525	Pdia6	Q3TML0_MOUSE	Protein disulfide-isomerase A6	640970	610572	-30398	30398	Lower in KO	166	23	Top 25 lower in KO
Luminal (Dorsolateral)	Fkbp2	136871	140112	131344	145294	82007	91129.6	78215.1	175858	Fkbp2	FKBP2_MOUSE	Peptidyl-prolyl cis-trans isomerase FKBP2	138405	106802	-31602.8	31602.8	Lower in KO	167	22	Top 25 lower in KO
Luminal (Dorsolateral)	Cope	123257	142658	124183	140098	95227.8	93924.5	89849.6	120262	Cope	COPE_MOUSE	Coatomer subunit epsilon	132549	99816	-32733	32733	Lower in KO	168	21	Top 25 lower in KO
Luminal (Dorsolateral)	Ceacam2	112084	134977	115576	136585	46095	34786	12845	231873	Ceacam2	CEAM2_MOUSE	Cell adhesion molecule CEACAM2	124806	81399.8	-43405.8	43405.8	Lower in KO	169	20	Top 25 lower in KO
Luminal (Dorsolateral)	Calr	781509	879437	743057	926015	702171	592607	698918	1123990	Calr	CALR_MOUSE	Calreticulin	832504	779422	-53083	53083	Lower in KO	170	19	Top 25 lower in KO
Luminal (Dorsolateral)	Sec61b	312181	306578	295885	328432	256714	185004	144296	417437	Sec61b	SC61B_MOUSE	Protein transport protein Sec61 subunit beta	310769	250863	-59906.2	59906.2	Lower in KO	171	18	Top 25 lower in KO
Luminal (Dorsolateral)	Phgdh	281037	286475	241956	288493	198574	169885	170922	287084	Phgdh	SERA_MOUSE	D-3-phosphoglycerate dehydrogenase	274490	206616	-67874	67874	Lower in KO	172	17	Top 25 lower in KO
Luminal (Dorsolateral)	Cox4i1	300282	383200	334854	332162	227252	215046	233589	401660	Cox4i1	COX41_MOUSE	Cytochrome c oxidase subunit 4 isoform 1, mitochondrial	337624	269387	-68237.8	68237.8	Lower in KO	173	16	Top 25 lower in KO
Luminal (Dorsolateral)	Nme1	621481	646776	551825	645537	527248	548901	431617	663033	Nme1	NDKA_MOUSE	Nucleoside diphosphate kinase A	616405	542700	-73705	73705	Lower in KO	174	15	Top 25 lower in KO
Luminal (Dorsolateral)	Serpinb6a	356200	361969	332924	370021	223595	226038	222168	400994	Serpinb6a	F8WIV2_MOUSE	Serpin B6	355278	268199	-87079.8	87079.8	Lower in KO	175	14	Top 25 lower in KO
Luminal (Dorsolateral)	Sub1	214705	272371	219569	259924	149430	103248	120341	216621	Sub1	TCP4_MOUSE	Activated RNA polymerase II transcriptional coactivator p15	241642	147410	-94232.2	94232.2	Lower in KO	176	13	Top 25 lower in KO
Luminal (Dorsolateral)	Reep5	187587	241633	217826	253677	104125	85841	81539.3	220474	Reep5	G3X8R0_MOUSE	Receptor expression-enhancing protein	225181	122995	-102186	102186	Lower in KO	177	12	Top 25 lower in KO
Luminal (Dorsolateral)	Tuba4a	2029000	2379330	1987960	2276440	1840270	1906980	1938030	2557700	Tuba4a	TBA4A_MOUSE	Tubulin alpha-4A chain	2.16818e+06	2060745	-107438	107438	Lower in KO	178	11	Top 25 lower in KO
Luminal (Dorsolateral)	B2m	206766	235820	193265	224437	76169.9	66759.5	51408	161823	B2m	B2MG_MOUSE	Beta-2-microglobulin	215072	89040.1	-126032	126032	Lower in KO	179	10	Top 25 lower in KO
Luminal (Dorsolateral)	Pdia3	1268320	1308700	1241620	1350820	1048290	987194	959249	1586150	Pdia3	PDIA3_MOUSE	Protein disulfide-isomerase A3	1292365	1.14522e+06	-147144	147144	Lower in KO	180	9	Top 25 lower in KO
Luminal (Dorsolateral)	Cltc	1214690	1291190	1251150	1339460	1104260	1100540	988072	1297880	Cltc	CLH1_MOUSE	Clathrin heavy chain 1	1.27412e+06	1122688	-151434	151434	Lower in KO	181	8	Top 25 lower in KO
Luminal (Dorsolateral)	Ppib	429979	481210	470717	565052	276937	285704	173785	587429	Ppib	PPIB_MOUSE	Peptidyl-prolyl cis-trans isomerase B	486740	330964	-155776	155776	Lower in KO	182	7	Top 25 lower in KO
Luminal (Dorsolateral)	Hsp90b1	1188920	1313120	1189470	1371130	994119	906486	859104	1670250	Hsp90b1	ENPL_MOUSE	Endoplasmin	1265660	1.10749e+06	-158170	158170	Lower in KO	183	6	Top 25 lower in KO
Luminal (Dorsolateral)	Dad1	266137	309723	272961	310943	74882.6	58569.3	42028.2	345527	Dad1	DAD1_MOUSE	Dolichyl-diphosphooligosaccharide--protein glycosyltransferase subunit DAD1	289941	130252	-159689	159689	Lower in KO	184	5	Top 25 lower in KO
Luminal (Dorsolateral)	Rap1a	481584	547122	468508	502252	234857	266200	276328	439751	Rap1a	RAP1A_MOUSE	Ras-related protein Rap-1A	499866	304284	-195582	195582	Lower in KO	185	4	Top 25 lower in KO
Luminal (Dorsolateral)	Pbsn	1163160	937133	1126070	1062230	691373	801929	593834	907497	Pbsn	PBAS_MOUSE	Probasin	1.07215e+06	748658	-323490	323490	Lower in KO	186	3	Top 25 lower in KO
Luminal (Dorsolateral)	Hspa5	1928180	2252550	1967090	2252310	1504670	1384650	1275120	2679660	Hspa5	BIP_MOUSE	Endoplasmic reticulum chaperone BiP	2.10003e+06	1711025	-389008	389008	Lower in KO	187	2	Top 25 lower in KO
Luminal (Dorsolateral)	Krt18	1782810	2406560	1810150	2192610	1122150	1089010	1036650	2158930	Krt18	K1C18_MOUSE	Keratin, type I cytoskeletal 18	2.04803e+06	1351685	-696348	696348	Lower in KO	188	1	Top 25 lower in KO

### Sheet: Luminal (Ventral)
Compartment	DisplayGene	WT1	WT2	WT3	WT4	KO1	KO2	KO3	KO4	Genes	Protein.Names	First.Protein.Description	WT_mean	KO_mean	diff_KO_vs_WT	abs_diff	Direction	Rank_KO_up	Rank_KO_down	Selected_for_heatmap
Luminal (Ventral)	Mme	130746	118749	127978	143433	393057	417708	393678	453186	Mme	NEP_MOUSE	Neprilysin	130226	414407	284181	284181	Higher in KO	1	159	Top 25 higher in KO
Luminal (Ventral)	Agr2	758351	739487	739808	756853	893974	996236	769289	839054	Agr2	AGR2_MOUSE	Anterior gradient protein 2 homolog	748625	874638	126014	126014	Higher in KO	2	158	Top 25 higher in KO
Luminal (Ventral)	Ceacam1	214115	255164	212728	279451	308607	296009	285712	419486	Ceacam1	Q925P3_MOUSE	CEA cell adhesion molecule 1	240364	327454	87089	87089	Higher in KO	3	157	Top 25 higher in KO
Luminal (Ventral)	Prom2	34979.3	35184.6	36510.5	41369.1	118052	115932	114029	115228	Prom2	PROM2_MOUSE	Prominin-2	37010.9	115810	78799.4	78799.4	Higher in KO	4	156	Top 25 higher in KO
Luminal (Ventral)	P4hb	934601	1042840	1022810	1124930	1031590	1047180	1015030	1280240	P4hb	PDIA1_MOUSE	Protein disulfide-isomerase	1.0313e+06	1093510	62214.8	62214.8	Higher in KO	5	155	Top 25 higher in KO
Luminal (Ventral)	Abracl	183921	194389	158947	177884	242729	216491	264798	223657	Abracl	ABRAL_MOUSE	Costars family protein ABRACL	178785	236919	58133.5	58133.5	Higher in KO	6	154	Top 25 higher in KO
Luminal (Ventral)	Gjb2	256458	250369	292062	258270	270680	320653	321606	348473	Gjb2	CXB2_MOUSE	Gap junction beta-2 protein	264290	315353	51063.2	51063.2	Higher in KO	7	153	Top 25 higher in KO
Luminal (Ventral)	Surf4	484026	475446	430224	489612	435669	471517	517130	641129	Surf4	SURF4_MOUSE	Surfeit locus protein 4	469827	516361	46534.2	46534.2	Higher in KO	8	152	Top 25 higher in KO
Luminal (Ventral)	Rps27l	249431	203884	249181	217498	285035	317560	298406	193908	Rps27l	RS27L_MOUSE	Small ribosomal subunit protein eS27-like	229998	273727	43728.8	43728.8	Higher in KO	9	151	Top 25 higher in KO
Luminal (Ventral)	Ergic1	131544	136653	131516	135388	179302	194551	162664	168063	Ergic1	ERGI1_MOUSE	Endoplasmic reticulum-Golgi intermediate compartment protein 1	133775	176145	42369.8	42369.8	Higher in KO	10	150	Top 25 higher in KO
Luminal (Ventral)	Acaa2	130803	140487	136320	136757	193807	186828	153343	162056	Acaa2	THIM_MOUSE	3-ketoacyl-CoA thiolase, mitochondrial	136092	174008	37916.8	37916.8	Higher in KO	11	149	Top 25 higher in KO
Luminal (Ventral)	Abo	31925.5	26056.5	34744.6	30799.7	75106.9	67505.1	65280.2	65080	Abo	BGAT_MOUSE	Histo-blood group ABO system transferase	30881.6	68243.1	37361.5	37361.5	Higher in KO	12	148	Top 25 higher in KO
Luminal (Ventral)	Slc26a4	9124.76	7645.78	9476.67	7334.37	40925.9	42243	38492.9	37752	Slc26a4	S26A4_MOUSE	Pendrin	8395.4	39853.4	31458.1	31458.1	Higher in KO	13	147	Top 25 higher in KO
Luminal (Ventral)	Spcs2	233089	248280	254902	247798	251564	244520	277317	320602	Spcs2	SPCS2_MOUSE	Signal peptidase complex subunit 2	246017	273501	27483.5	27483.5	Higher in KO	14	146	Top 25 higher in KO
Luminal (Ventral)	Pigr	12004	10517.7	11650.1	4425.83	36651.6	38440	24724	44404.5	Pigr	PIGR_MOUSE	Polymeric immunoglobulin receptor	9649.41	36055	26405.6	26405.6	Higher in KO	15	145	Top 25 higher in KO
Luminal (Ventral)	Aldh6a1	92009.3	104448	96214.2	101966	110934	107479	103567	170575	Aldh6a1	MMSA_MOUSE	Methylmalonate-semialdehyde/malonate-semialdehyde dehydrogenase [acylating], mitochondrial	98659.4	123139	24479.4	24479.4	Higher in KO	16	144	Top 25 higher in KO
Luminal (Ventral)	Col6a3	42757.2	48086.2	45235.5	45851.9	65441.9	64749.5	64138.4	77785.5	Col6a3	E9PWQ3_MOUSE	Collagen alpha-3(VI) chain	45482.7	68028.8	22546.1	22546.1	Higher in KO	17	143	Top 25 higher in KO
Luminal (Ventral)	Cyp2b10	358616	379135	359099	365878	370586	423425	387536	366685	Cyp2b10	G3X8Q9_MOUSE	Cytochrome P450	365682	387058	21376	21376	Higher in KO	18	142	Top 25 higher in KO
Luminal (Ventral)	Npc2	81098.1	77261	76617.7	86858.7	118396	107431	100448	80349.8	Npc2	NPC2_MOUSE	NPC intracellular cholesterol transporter 2	80458.9	101656	21197.3	21197.3	Higher in KO	19	141	Top 25 higher in KO
Luminal (Ventral)	Slc1a5	46001.4	53334.4	48661.6	51411	68759.8	69314.9	74708.9	69901.6	Slc1a5	Q9ESU7_MOUSE	Amino acid transporter	49852.1	70671.3	20819.2	20819.2	Higher in KO	20	140	Top 25 higher in KO
Luminal (Ventral)	Uso1	134543	129148	128859	132928	149308	167484	142682	147424	Uso1	USO1_MOUSE	General vesicular transport factor p115	131370	151724	20355	20355	Higher in KO	21	139	Top 25 higher in KO
Luminal (Ventral)	Serinc3	30855.9	35150.4	38227.6	38606.7	56426.7	59995.1	60004	45073.3	Serinc3	SERC3_MOUSE	Serine incorporator 3	35710.2	55374.8	19664.6	19664.6	Higher in KO	22	138	Top 25 higher in KO
Luminal (Ventral)	Hsd17b10	117372	127372	127497	131264	137642	152504	133639	156297	Hsd17b10	Q99N15_MOUSE	3-hydroxyacyl-CoA dehydrogenase type-2	125876	145020	19144.2	19144.2	Higher in KO	23	137	Top 25 higher in KO
Luminal (Ventral)	Sec11c	54513.8	57187.9	45502.5	64799.1	66760.8	79063.4	62590.1	79737.7	Sec11c	SC11C_MOUSE	Signal peptidase complex catalytic subunit SEC11C	55500.8	72038	16537.2	16537.2	Higher in KO	24	136	Top 25 higher in KO
Luminal (Ventral)	Romo1	39111.3	54366.1	52371.8	43133.6	61443.1	72446.5	72219.5	47887.1	Romo1	ROMO1_MOUSE	Reactive oxygen species modulator 1	47245.7	63499.1	16253.4	16253.4	Higher in KO	25	135	Top 25 higher in KO
Luminal (Ventral)	Pygb	59371.6	64217	60527.4	73310.1	78436.5	79002.8	87137.8	73187.6	Pygb	PYGB_MOUSE	Glycogen phosphorylase, brain form	64356.5	79441.2	15084.6	15084.6	Higher in KO	26	134	Not selected
Luminal (Ventral)	Pycr1	22030.8	21198.2	20191.7	18852.1	35752	35983.9	34066.2	32890.4	Pycr1	P5CR1_MOUSE	Pyrroline-5-carboxylate reductase 1, mitochondrial	20568.2	34673.1	14104.9	14104.9	Higher in KO	27	133	Not selected
Luminal (Ventral)	Cab39l	42626	46780.4	41687.4	45867.6	60906.8	63545.3	67954.5	35223.7	Cab39l	CB39L_MOUSE	Calcium-binding protein 39-like	44240.3	56907.6	12667.2	12667.2	Higher in KO	28	132	Not selected
Luminal (Ventral)	Pgap2	30012.6	31904.1	31466.8	34711.2	54931	45909.9	32172.3	41410.6	Pgap2	PGAP2_MOUSE	Acyltransferase PGAP2	32023.7	43605.9	11582.3	11582.3	Higher in KO	29	131	Not selected
Luminal (Ventral)	Gstk1	19356.4	21540.8	22284.5	20797.2	28011.7	31306.4	32370.9	37607.7	Gstk1	GSTK1_MOUSE	Glutathione S-transferase kappa 1	20994.7	32324.2	11329.5	11329.5	Higher in KO	30	130	Not selected
Luminal (Ventral)	B4galnt1	91953.3	107148	95683.1	96110.4	112033	108381	104509	111285	B4galnt1	B4GN1_MOUSE	Beta-1,4 N-acetylgalactosaminyltransferase 1	97723.7	109052	11328.3	11328.3	Higher in KO	31	129	Not selected
Luminal (Ventral)	Slc31a1	20257.1	19308	14618.1	15904	28776.7	28131.1	26529.2	28692.8	Slc31a1	COPT1_MOUSE	High affinity copper uptake protein 1	17521.8	28032.5	10510.6	10510.6	Higher in KO	32	128	Not selected
Luminal (Ventral)	Rcn2	63884.4	60418.1	56447.1	72103.9	75632.4	71586	70848.8	75654	Rcn2	RCN2_MOUSE	Reticulocalbin-2	63213.4	73430.3	10216.9	10216.9	Higher in KO	33	127	Not selected
Luminal (Ventral)	Gfpt1	46086.3	49008	43674.3	49510.9	58725.1	55818.5	56759.6	56723.2	Gfpt1	GFPT1_MOUSE	Glutamine--fructose-6-phosphate aminotransferase [isomerizing] 1	47069.9	57006.6	9936.73	9936.73	Higher in KO	34	126	Not selected
Luminal (Ventral)	Yipf6	20916	24194	21028.1	23662	31071.7	33424.8	32189.4	31475.6	Yipf6	YIPF6_MOUSE	Protein YIPF6	22450	32040.4	9590.35	9590.35	Higher in KO	35	125	Not selected
Luminal (Ventral)	Vmp1	49516	45462.9	46633	59579	56415.5	62886	56163.3	63459.6	Vmp1	VMP1_MOUSE	Vacuole membrane protein 1	50297.7	59731.1	9433.38	9433.38	Higher in KO	36	124	Not selected
Luminal (Ventral)	Dpm3	31939.2	28144.1	33197.5	40683.3	48991	36688.8	48663.6	36265	Dpm3	DPM3_MOUSE	Dolichol-phosphate mannosyltransferase subunit 3	33491	42652.1	9161.08	9161.08	Higher in KO	37	123	Not selected
Luminal (Ventral)	Mrpl17	20647.3	23835.1	20717.3	23705	31844.6	32468.2	30300.6	30322.5	Mrpl17	RM17_MOUSE	Large ribosomal subunit protein bL17m	22226.2	31234	9007.8	9007.8	Higher in KO	38	122	Not selected
Luminal (Ventral)	Tfap2a	24161	27886.8	27398.7	25680.5	34671	34224.4	33112.4	38485.2	Tfap2a	A0A286YCU0_MOUSE	Transcription factor AP-2-alpha	26281.8	35123.2	8841.5	8841.5	Higher in KO	39	121	Not selected
Luminal (Ventral)	Mrps12	21314.5	16650.2	18619.2	18845.3	26136.4	29547	27187.3	27808	Mrps12	RT12_MOUSE	Small ribosomal subunit protein uS12m	18857.3	27669.7	8812.38	8812.38	Higher in KO	40	120	Not selected
Luminal (Ventral)	Cad	91135.7	93647.4	86230.7	91282.9	103277	100056	100711	93266.9	Cad	PYR1_MOUSE	Multifunctional protein CAD	90574.2	99327.7	8753.55	8753.55	Higher in KO	41	119	Not selected
Luminal (Ventral)	Arg2	20859.7	23505.1	18945	21699.1	27013.8	30531.2	26624	35571.9	Arg2	ARGI2_MOUSE	Arginase-2, mitochondrial	21252.2	29935.2	8683	8683	Higher in KO	42	118	Not selected
Luminal (Ventral)	Sppl2a	34071.1	38374.9	35013.5	35388.5	43071	60611.7	41653.9	31502.8	Sppl2a	SPP2A_MOUSE	Signal peptide peptidase-like 2A	35712	44209.8	8497.85	8497.85	Higher in KO	43	117	Not selected
Luminal (Ventral)	Rab15	7093.67	6912.66	5568.74	6869.03	17240.9	17608.6	18004.8	6185.95	Rab15	RAB15_MOUSE	Ras-related protein Rab-15	6611.02	14760.1	8149.04	8149.04	Higher in KO	44	116	Not selected
Luminal (Ventral)	Asl	49229.2	56724.7	46495.4	51991.4	55294.2	56199.1	60813.6	62076.5	Asl	ARLY_MOUSE	Argininosuccinate lyase	51110.2	58595.8	7485.68	7485.68	Higher in KO	45	115	Not selected
Luminal (Ventral)	Tram1	70958	68852.2	71836.1	70717.9	74167	75992.3	75631.8	86500.7	Tram1	TRAM1_MOUSE	Translocating chain-associated membrane protein 1	70591.1	78072.9	7481.9	7481.9	Higher in KO	46	114	Not selected
Luminal (Ventral)	Mapk13	36169.1	49024.5	44532.5	44342.7	51121.4	51213.9	51477.1	49942.2	Mapk13	MK13_MOUSE	Mitogen-activated protein kinase 13	43517.2	50938.7	7421.45	7421.45	Higher in KO	47	113	Not selected
Luminal (Ventral)	Ndufv3	20307.3	21419	22807.1	22406.1	33355.9	27949.4	26418.4	28488.1	Ndufv3	Q3U422_MOUSE	NADH:ubiquinone oxidoreductase core subunit V3	21734.9	29053	7318.07	7318.07	Higher in KO	48	112	Not selected
Luminal (Ventral)	9530002B09Rik	22281.9	24200.2	24232.8	18875.3	33420.4	31064.7	29983.8	23446.1	9530002B09Rik	Q9EPV7_MOUSE	AUMP	22397.5	29478.8	7081.2	7081.2	Higher in KO	49	111	Not selected
Luminal (Ventral)	Srm	138550	135799	133293	151681	139999	139493	151615	155486	Srm	SPEE_MOUSE	Spermidine synthase	139831	146648	6817.5	6817.5	Higher in KO	50	110	Not selected
Luminal (Ventral)	Hibadh	89352.5	97648.1	103123	99860.5	98964.6	107882	91325.7	118901	Hibadh	3HIDH_MOUSE	3-hydroxyisobutyrate dehydrogenase, mitochondrial	97496	104268	6772.3	6772.3	Higher in KO	51	109	Not selected
Luminal (Ventral)	Saraf	17139.3	15648.2	13684.9	16057.8	25230.7	21363.8	22450.9	18344.4	Saraf	SARAF_MOUSE	Store-operated calcium entry-associated regulatory factor	15632.5	21847.5	6214.9	6214.9	Higher in KO	52	108	Not selected
Luminal (Ventral)	Dnajc19	12574.1	15715.2	15439.3	12656.1	23626.7	19462.2	17048	18693.5	Dnajc19	TIM14_MOUSE	Mitochondrial import inner membrane translocase subunit TIM14	14096.2	19707.6	5611.43	5611.43	Higher in KO	53	107	Not selected
Luminal (Ventral)	Gstt3	16360.4	19443.3	17270.2	22311.2	23976.3	23648.9	27383	21878.8	Gstt3	GSTT3_MOUSE	Glutathione S-transferase theta-3	18846.3	24221.8	5375.48	5375.48	Higher in KO	54	106	Not selected
Luminal (Ventral)	Alg5	78824.8	73098.5	82707.6	80098.1	83344.9	85771.5	66516.2	98250.6	Alg5	ALG5_MOUSE	Dolichyl-phosphate beta-glucosyltransferase	78682.2	83470.8	4788.55	4788.55	Higher in KO	55	105	Not selected
Luminal (Ventral)	Papss2	13415.2	13150.4	12127.1	14333.7	15989.1	17178.2	18131.9	19573.4	Papss2	PAPS2_MOUSE	Bifunctional 3'-phosphoadenosine 5'-phosphosulfate synthase 2	13256.6	17718.2	4461.55	4461.55	Higher in KO	56	104	Not selected
Luminal (Ventral)	Bnip3	8329.23	10685.1	7907.03	7032.13	10010.4	11910	11897.9	15264.7	Bnip3	BNIP3_MOUSE	BCL2/adenovirus E1B 19 kDa protein-interacting protein 3	8488.37	12270.8	3782.38	3782.38	Higher in KO	57	103	Not selected
Luminal (Ventral)	Edem2	8750.44	8419.59	7864.79	6397.66	12354	13443.4	12704.3	7789.83	Edem2	EDEM2_MOUSE	ER degradation-enhancing alpha-mannosidase-like protein 2	7858.12	11572.9	3714.76	3714.76	Higher in KO	58	102	Not selected
Luminal (Ventral)	Gstt2	7992.14	6121.1	6566.86	7295.49	11215.5	11705.1	11420.4	8482.32	Gstt2	GSTT2_MOUSE	Glutathione S-transferase theta-2	6993.9	10705.8	3711.93	3711.93	Higher in KO	59	101	Not selected
Luminal (Ventral)	Rhou	6664.12	3962.63	5428.87	6824.92	9169.93	11091.7	8975.24	8159.04	Rhou	RHOU_MOUSE	Rho-related GTP-binding protein RhoU	5720.14	9348.98	3628.84	3628.84	Higher in KO	60	100	Not selected
Luminal (Ventral)	Osbpl1a	5173.93	4692.35	5712.76	5801.34	8447.54	8806.15	10473.2	6974.61	Osbpl1a	OSBL1_MOUSE	Oxysterol-binding protein-related protein 1	5345.1	8675.38	3330.28	3330.28	Higher in KO	61	99	Not selected
Luminal (Ventral)	Itpripl1	3375.46	5103.26	4750.12	4502.79	7702.74	8730.12	10488.9	4098.69	Itpripl1	IPIL1_MOUSE	Inositol 1,4,5-trisphosphate receptor-interacting protein-like 1	4432.91	7755.11	3322.2	3322.2	Higher in KO	62	98	Not selected
Luminal (Ventral)	Crabp1	17502.5	17922.1	16760.6	19089	21015.3	19553	16881.4	26117.3	Crabp1	RABP1_MOUSE	Cellular retinoic acid-binding protein 1	17818.5	20891.8	3073.2	3073.2	Higher in KO	63	97	Not selected
Luminal (Ventral)	Adi1	13914.9	13594.8	10978.3	11173.3	14879.4	14459.6	20202.2	12354.8	Adi1	MTND_MOUSE	Acireductone dioxygenase	12415.3	15474	3058.68	3058.68	Higher in KO	64	96	Not selected
Luminal (Ventral)	Mthfd2l	6616.69	7081.24	6712.14	6991.81	10922.4	10854	9599.24	7863.94	Mthfd2l	MTD2L_MOUSE	Bifunctional methylenetetrahydrofolate dehydrogenase/cyclohydrolase 2, mitochondrial	6850.47	9809.9	2959.43	2959.43	Higher in KO	65	95	Not selected
Luminal (Ventral)	Srp9	52706.2	60609.5	48661	53725.7	59884.1	53435.1	62616.7	49785.7	Srp9	SRP09_MOUSE	Signal recognition particle 9 kDa protein	53925.6	56430.4	2504.8	2504.8	Higher in KO	66	94	Not selected
Luminal (Ventral)	Ubl4a	25611.7	31492.5	25760.4	33370.1	34457.3	33253.2	28515	29972.2	Ubl4a	UBL4A_MOUSE	Ubiquitin-like protein 4A	29058.7	31549.4	2490.75	2490.75	Higher in KO	67	93	Not selected
Luminal (Ventral)	Med22	12766	10645.6	14353	14982.3	17240.8	16640.8	16379.3	12387.6	Med22	MED22_MOUSE	Mediator of RNA polymerase II transcription subunit 22	13186.7	15662.1	2475.4	2475.4	Higher in KO	68	92	Not selected
Luminal (Ventral)	Copz2	4527.92	3865.03	4869.78	9584.35	6456.94	5653.79	7826.22	12673.7	Copz2	COPZ2_MOUSE	Coatomer subunit zeta-2	5711.77	8152.66	2440.89	2440.89	Higher in KO	69	91	Not selected
Luminal (Ventral)	Ndufb3	64258.8	60908.4	58509.8	66002.9	62089.6	56596	71123.8	69032.1	Ndufb3	NDUB3_MOUSE	NADH dehydrogenase [ubiquinone] 1 beta subcomplex subunit 3	62420	64710.4	2290.4	2290.4	Higher in KO	70	90	Not selected
Luminal (Ventral)	Cln5	23643.5	26735	22954.1	27955.6	29568	30241.5	22326.2	28166.2	Cln5	CLN5_MOUSE	Bis(monoacylglycero)phosphate synthase CLN5	25322	27575.5	2253.43	2253.43	Higher in KO	71	89	Not selected
Luminal (Ventral)	Tbc1d9b	12055.3	10092.8	9141.4	13825	12940.7	10395.8	14549.9	15707.5	Tbc1d9b	TBC9B_MOUSE	TBC1 domain family member 9B	11278.6	13398.5	2119.85	2119.85	Higher in KO	72	88	Not selected
Luminal (Ventral)	Scap	8902.09	6581.28	12084.4	12829.4	11968.9	13538.9	10041.9	12435.9	Scap	SCAP_MOUSE	Sterol regulatory element-binding protein cleavage-activating protein	10099.3	11996.4	1897.11	1897.11	Higher in KO	73	87	Not selected
Luminal (Ventral)	Nucb2	180315	177774	184888	196652	188345	167719	188580	202348	Nucb2	NUCB2_MOUSE	Nucleobindin-2	184907	186748	1840.75	1840.75	Higher in KO	74	86	Not selected
Luminal (Ventral)	Surf6	36330.8	43476	42598.2	39624	41073	47112.9	44178.7	36587.1	Surf6	SURF6_MOUSE	Surfeit locus protein 6	40507.2	42237.9	1730.67	1730.67	Higher in KO	75	85	Not selected
Luminal (Ventral)	Slc12a2	50277.4	54741.9	54040.2	54421	57909.7	59308.4	51072.3	51994.1	Slc12a2	S12A2_MOUSE	Solute carrier family 12 member 2	53370.1	55071.1	1701	1701	Higher in KO	76	84	Not selected
Luminal (Ventral)	Manbal	27148.4	23480.6	27593.7	27797.6	28470.4	24832.5	29000.7	30126	Manbal	MANBL_MOUSE	Protein MANBAL	26505.1	28107.4	1602.33	1602.33	Higher in KO	77	83	Not selected
Luminal (Ventral)	Pgp	35627.5	37947.2	34431.4	34711.3	35813.1	36094.2	40229.1	36663.1	Pgp	PGP_MOUSE	Glycerol-3-phosphate phosphatase	35679.3	37199.9	1520.53	1520.53	Higher in KO	78	82	Not selected
Luminal (Ventral)	Yeats2	5709.26	8430.76	7210.66	4168.54	6903.02	8354.39	8002.76	8056.91	Yeats2	YETS2_MOUSE	YEATS domain-containing protein 2	6379.81	7829.27	1449.46	1449.46	Higher in KO	79	81	Not selected
Luminal (Ventral)	Tpd52l1	14515.9	14894.4	8434.22	14252.1	14586.6	14731.4	14636.5	13742.4	Tpd52l1	TPD53_MOUSE	Tumor protein D53	13024.2	14424.2	1400.07	1400.07	Higher in KO	80	80	Not selected
Luminal (Ventral)	Nsmce3	6476.36	4242.55	6898.66	6194.24	6570.97	7658.72	8101.19	6935.32	Nsmce3	NSE3_MOUSE	Non-structural maintenance of chromosomes element 3 homolog	5952.95	7316.55	1363.6	1363.6	Higher in KO	81	79	Not selected
Luminal (Ventral)	Kcnn4	15748.1	15197.6	13990.3	16903.1	12711.3	20623.9	16625.7	17268.1	Kcnn4	KCNN4_MOUSE	Intermediate conductance calcium-activated potassium channel protein 4	15459.8	16807.2	1347.47	1347.47	Higher in KO	82	78	Not selected
Luminal (Ventral)	Adk	31786.3	35916.6	32160.9	35802.2	35530.5	29993.2	35680.3	39781.2	Adk	ADK_MOUSE	Adenosine kinase	33916.5	35246.3	1329.8	1329.8	Higher in KO	83	77	Not selected
Luminal (Ventral)	Mcee	11202.7	13538.9	11354.9	15036	13664.4	11348.6	15382	15063.5	Mcee	MCEE_MOUSE	Methylmalonyl-CoA epimerase, mitochondrial	12783.1	13864.6	1081.5	1081.5	Higher in KO	84	76	Not selected
Luminal (Ventral)	Pecr	7831.87	8271.75	8406.77	8454.69	8030.65	9156.67	8719.23	10985.9	Pecr	PECR_MOUSE	Peroxisomal trans-2-enoyl-CoA reductase	8241.27	9223.11	981.842	981.842	Higher in KO	85	75	Not selected
Luminal (Ventral)	Gne	18532.5	18857.5	18372.1	14265.7	18949.9	18459	20770.3	15482.3	Gne	Q3UW64_MOUSE	Bifunctional UDP-N-acetylglucosamine 2-epimerase/N-acetylmannosamine kinase	17507	18415.4	908.425	908.425	Higher in KO	86	74	Not selected
Luminal (Ventral)	Itpripl2	2221.04	1874.79	3289.71	2922.78	3358.98	4617.69	2726.91	2908.42	Itpripl2	IPIL2_MOUSE	Inositol 1,4,5-trisphosphate receptor-interacting protein-like 2	2577.08	3403	825.92	825.92	Higher in KO	87	73	Not selected
Luminal (Ventral)	Gdpd1	52143.9	66797.7	56097.1	65385.8	57162	61978.6	58935	65595.7	Gdpd1	GDPD1_MOUSE	Lysophospholipase D GDPD1	60106.1	60917.8	811.7	811.7	Higher in KO	88	72	Not selected
Luminal (Ventral)	Acox3	11517.8	13679.6	12110.6	12761.2	11843.7	14228.3	11412.1	15405.9	Acox3	ACOX3_MOUSE	Peroxisomal acyl-coenzyme A oxidase 3	12517.3	13222.5	705.2	705.2	Higher in KO	89	71	Not selected
Luminal (Ventral)	Apof	81324.8	72071.6	75915.4	70508.6	83459.8	82839.3	71476.1	64225.4	Apof	APOF_MOUSE	Apolipoprotein F	74955.1	75500.1	545.05	545.05	Higher in KO	90	70	Not selected
Luminal (Ventral)	Scd1	17855.7	23925	21050.1	21601.4	26086.2	17160.7	25766.3	17479.3	Scd1	ACOD1_MOUSE	Acyl-CoA desaturase 1	21108	21623.1	515.075	515.075	Higher in KO	91	69	Not selected
Luminal (Ventral)	Nupr1	15655.9	14688.1	11610.3	11640.7	13738.8	12722.9	18026.6	10075.7	Nupr1	NUPR1_MOUSE	Nuclear protein 1	13398.8	13641	242.25	242.25	Higher in KO	92	68	Not selected
Luminal (Ventral)	Mapre2	10718.9	12715.4	10816.7	9026.75	9692.76	10753.6	14670.4	8971.31	Mapre2	MARE2_MOUSE	Microtubule-associated protein RP/EB family member 2	10819.4	11022	202.58	202.58	Higher in KO	93	67	Not selected
Luminal (Ventral)	Nans	86211.4	90296.9	80873.7	100344	94149.4	78665.4	97319.4	88384.7	Nans	SIAS_MOUSE	N-acetylneuraminate-9-phosphate synthase	89431.5	89629.7	198.225	198.225	Higher in KO	94	66	Not selected
Luminal (Ventral)	Fuca1	15113.4	18917.2	21425.7	20854.6	17084.4	19522.8	17108.9	22539.3	Fuca1	FUCO_MOUSE	Tissue alpha-L-fucosidase	19077.7	19063.8	-13.875	13.875	Lower in KO	95	65	Not selected
Luminal (Ventral)	Tvp23b	20880.3	22694	21177.3	23382.4	22686	20875.7	19196.5	24879.1	Tvp23b	TV23B_MOUSE	Golgi apparatus membrane protein TVP23 homolog B	22033.5	21909.3	-124.175	124.175	Lower in KO	96	64	Not selected
Luminal (Ventral)	Agpat3	10184.2	14095.5	13074.9	13637.6	11249.7	12610.3	12371.6	13405.8	Agpat3	PLCC_MOUSE	1-acyl-sn-glycerol-3-phosphate acyltransferase gamma	12748	12409.4	-338.7	338.7	Lower in KO	97	63	Not selected
Luminal (Ventral)	Ugcg	25420.7	27759.7	26496.8	26199	27507.2	27621.1	25454.2	23260.3	Ugcg	CEGT_MOUSE	Ceramide glucosyltransferase	26469	25960.7	-508.35	508.35	Lower in KO	98	62	Not selected
Luminal (Ventral)	Smg9	9259.61	10267.5	10089.2	13284.5	10112.6	10083.8	10084.1	9707.8	Smg9	SMG9_MOUSE	Nonsense-mediated mRNA decay factor SMG9	10725.2	9997.08	-728.127	728.127	Lower in KO	99	61	Not selected
Luminal (Ventral)	Selenos	26424.3	34259.7	23612.2	28518.5	22382.1	27198.2	20540.4	37712	Selenos	SELS_MOUSE	Selenoprotein S	28203.7	26958.2	-1245.5	1245.5	Lower in KO	100	60	Not selected
Luminal (Ventral)	Limk2	13957.9	16224.7	13750.7	15141.4	12582.4	12564.1	14267.5	14043.2	Limk2	LIMK2_MOUSE	LIM domain kinase 2	14768.7	13364.3	-1404.38	1404.38	Lower in KO	101	59	Not selected
Luminal (Ventral)	Isca2	27823.8	35192.7	31937.8	35380.5	26860.2	30453.1	27488.1	39083.8	Isca2	ISCA2_MOUSE	Iron-sulfur cluster assembly 2 homolog, mitochondrial	32583.7	30971.3	-1612.4	1612.4	Lower in KO	102	58	Not selected
Luminal (Ventral)	Pgrmc2	51701.8	50940.3	65081.6	63951.1	63633.7	55426	51233.5	54328	Pgrmc2	PGRC2_MOUSE	Membrane-associated progesterone receptor component 2	57918.7	56155.3	-1763.4	1763.4	Lower in KO	103	57	Not selected
Luminal (Ventral)	Pdp2	19480.5	19050	21839.6	21021.6	22076.5	16028.7	16025.6	18089.1	Pdp2	PDP2_MOUSE	[Pyruvate dehydrogenase [acetyl-transferring]]-phosphatase 2, mitochondrial	20347.9	18055	-2292.95	2292.95	Lower in KO	104	56	Not selected
Luminal (Ventral)	Cmtm7	11356	15849.1	12955.7	13927.6	9680.57	9833.62	7667.87	17348.2	Cmtm7	CKLF7_MOUSE	CKLF-like MARVEL transmembrane domain-containing protein 7	13522.1	11132.6	-2389.53	2389.53	Lower in KO	105	55	Not selected
Luminal (Ventral)	Rmnd5a	14593.7	17049.6	15955.1	15068	13529.2	9391.88	12487.7	15464.5	Rmnd5a	RMD5A_MOUSE	E3 ubiquitin-protein ligase RMND5A	15666.6	12718.3	-2948.28	2948.28	Lower in KO	106	54	Not selected
Luminal (Ventral)	Myo5c	18414.9	23358	20576.1	20441.7	18471.9	18959.3	15977.6	17542.1	Myo5c	E9Q1F5_MOUSE	Unconventional myosin-Va	20697.7	17737.7	-2959.95	2959.95	Lower in KO	107	53	Not selected
Luminal (Ventral)	Galnt18	13768.1	13238.3	10151	13919.8	9990.13	9897.39	9110.67	9870.56	Galnt18	Q59J91_MOUSE	Polypeptide N-acetylgalactosaminyltransferase	12769.3	9717.19	-3052.11	3052.11	Lower in KO	108	52	Not selected
Luminal (Ventral)	Ubqln2	39137	36201.8	31158.8	40045.7	31257	31261.5	32018.4	39200.8	Ubqln2	UBQL2_MOUSE	Ubiquilin-2	36635.8	33434.4	-3201.4	3201.4	Lower in KO	109	51	Not selected
Luminal (Ventral)	Sec62	30938.3	34548.9	27228.5	39194.3	28409.8	25519.9	29436.6	35393.1	Sec62	SEC62_MOUSE	Translocation protein SEC62	32977.5	29689.8	-3287.65	3287.65	Lower in KO	110	50	Not selected
Luminal (Ventral)	Spcs3	190472	196036	181348	203665	157162	181776	162154	256009	Spcs3	SPCS3_MOUSE	Signal peptidase complex subunit 3	192880	189275	-3605	3605	Lower in KO	111	49	Not selected
Luminal (Ventral)	Egf	23523.1	18549.6	24866.4	23160.6	15966.9	18580.9	20242.6	20382	Egf	EGF_MOUSE	Pro-epidermal growth factor	22524.9	18793.1	-3731.82	3731.82	Lower in KO	112	48	Not selected
Luminal (Ventral)	Uchl5	77371.2	85549.4	73607	91330.5	68882.3	76406.1	81969.9	84825.4	Uchl5	UCHL5_MOUSE	Ubiquitin carboxyl-terminal hydrolase isozyme L5	81964.5	78020.9	-3943.6	3943.6	Lower in KO	113	47	Not selected
Luminal (Ventral)	Uqcrfs1	180347	172999	193413	211545	147792	184797	141906	266940	Uqcrfs1	UCRI_MOUSE	Cytochrome b-c1 complex subunit Rieske, mitochondrial	189576	185359	-4217.25	4217.25	Lower in KO	114	46	Not selected
Luminal (Ventral)	Tgoln1	22857.2	24892.2	26029.1	25608.1	19343.4	17806.1	19949.8	23021.4	Tgoln1	TGON1_MOUSE	Trans-Golgi network integral membrane protein 1	24846.7	20030.2	-4816.48	4816.48	Lower in KO	115	45	Not selected
Luminal (Ventral)	Higd1a	33576.3	20293	26415.8	24728.8	9236.12	16426.2	30756.4	29092.7	Higd1a	HIG1A_MOUSE	HIG1 domain family member 1A, mitochondrial	26253.5	21377.9	-4875.62	4875.62	Lower in KO	116	44	Not selected
Luminal (Ventral)	Atp2c2	18999	18641.4	19282.9	18736.7	11365.2	12877.2	12389.9	18640.8	Atp2c2	AT2C2_MOUSE	Calcium-transporting ATPase type 2C member 2	18915	13818.3	-5096.73	5096.73	Lower in KO	117	43	Not selected
Luminal (Ventral)	Azgp1	10865.3	10945.3	11185.8	14493	8398.34	9256.68	4497.34	4538.62	Azgp1	ZA2G_MOUSE	Zinc-alpha-2-glycoprotein	11872.4	6672.74	-5199.6	5199.6	Lower in KO	118	42	Not selected
Luminal (Ventral)	Rexo2	34864.7	35291	33461.4	37365.4	29946.1	26196.7	30623.3	33012.6	Rexo2	ORN_MOUSE	Oligoribonuclease, mitochondrial	35245.6	29944.7	-5300.95	5300.95	Lower in KO	119	41	Not selected
Luminal (Ventral)	Dcxr	38206.1	37327.1	34267	34642.6	29113.4	27272.6	27397.2	39316.7	Dcxr	DCXR_MOUSE	L-xylulose reductase	36110.7	30775	-5335.73	5335.73	Lower in KO	120	40	Not selected
Luminal (Ventral)	Pgap1	36771.2	41727.4	44739.6	45027.2	35834.7	35951.8	34286.5	39581.1	Pgap1	PGAP1_MOUSE	GPI inositol-deacylase	42066.3	36413.5	-5652.82	5652.82	Lower in KO	121	39	Not selected
Luminal (Ventral)	Scd2	144038	130773	156467	123478	130181	128619	141096	131019	Scd2	SCD2_MOUSE	Stearoyl-CoA desaturase 2	138689	132729	-5960.25	5960.25	Lower in KO	122	38	Not selected
Luminal (Ventral)	Sgpp1	38237.8	44756.7	40282.2	40965	34197.9	28537.2	25397	51498.4	Sgpp1	SGPP1_MOUSE	Sphingosine-1-phosphate phosphatase 1	41060.4	34907.6	-6152.8	6152.8	Lower in KO	123	37	Not selected
Luminal (Ventral)	Arpp19	26676.7	32632.7	27231.1	28855.8	21503.4	16862.2	22677.2	28313	Arpp19	ARP19_MOUSE	cAMP-regulated phosphoprotein 19	28849.1	22339	-6510.12	6510.12	Lower in KO	124	36	Not selected
Luminal (Ventral)	Homer2	15697.5	19696.6	15436.9	16371.7	9216.07	8866.9	6383.85	15301.3	Homer2	HOME2_MOUSE	Isoform 2 of Homer protein homolog 2	16800.7	9942.03	-6858.65	6858.65	Lower in KO	125	35	Not selected
Luminal (Ventral)	Cmpk1	94294	97884.5	84478.1	99857.4	77138.6	77773.3	88725.7	104180	Cmpk1	KCY_MOUSE	UMP-CMP kinase	94128.5	86954.4	-7174.1	7174.1	Lower in KO	126	34	Not selected
Luminal (Ventral)	Bckdk	33236.2	38419.8	29856.3	35451.5	23647.6	26963	22722.1	30440.1	Bckdk	BCKD_MOUSE	Branched-chain alpha-ketoacid dehydrogenase kinase	34240.9	25943.2	-8297.75	8297.75	Lower in KO	127	33	Not selected
Luminal (Ventral)	Dnase1l2	36207.8	39163.6	41852.1	42293.7	32817.2	27152.1	25793.6	40388.6	Dnase1l2	DNSL2_MOUSE	Deoxyribonuclease-1-like 2	39879.3	31537.9	-8341.42	8341.42	Lower in KO	128	32	Not selected
Luminal (Ventral)	Hk2	221801	253186	219644	234695	222136	216619	197727	257205	Hk2	HXK2_MOUSE	Hexokinase-2	232332	223422	-8909.75	8909.75	Lower in KO	129	31	Not selected
Luminal (Ventral)	Rab3d	65144.3	80404	73033.6	78816.9	56038.5	62582.4	51565.1	88703.5	Rab3d	RAB3D_MOUSE	Ras-related protein Rab-3D	74349.7	64722.4	-9627.33	9627.33	Lower in KO	130	30	Not selected
Luminal (Ventral)	Fkbp5	50847.5	56164.1	49431.4	56111.3	36595.4	37449.2	39761.8	59668.7	Fkbp5	FKBP5_MOUSE	Peptidyl-prolyl cis-trans isomerase FKBP5	53138.6	43368.8	-9769.8	9769.8	Lower in KO	131	29	Not selected
Luminal (Ventral)	Spcs1	184842	204457	205361	211443	178091	196072	153038	231599	Spcs1	A0A2I3BRW0_MOUSE	Signal peptidase complex subunit 1	201526	189700	-11825.8	11825.8	Lower in KO	132	28	Not selected
Luminal (Ventral)	Ap3s1	42614.4	45412.9	48443.2	51967	34305.5	28067.8	25227.5	50646.7	Ap3s1	AP3S1_MOUSE	AP-3 complex subunit sigma-1	47109.4	34561.9	-12547.5	12547.5	Lower in KO	133	27	Not selected
Luminal (Ventral)	Mrps21	38391.2	38327.4	39716.8	45093.2	24044.9	21961.1	25478.5	39318	Mrps21	RT21_MOUSE	Small ribosomal subunit protein bS21m	40382.2	27700.6	-12681.5	12681.5	Lower in KO	134	26	Not selected
Luminal (Ventral)	Sfxn1	135027	147530	155645	147729	148262	136194	95735.1	152225	Sfxn1	SFXN1_MOUSE	Sideroflexin-1	146483	133104	-13378.7	13378.7	Lower in KO	135	25	Top 25 lower in KO
Luminal (Ventral)	Cmas	53567	58879.4	50059.2	58836.1	35900.8	37761.9	40244.3	52343.6	Cmas	NEUA_MOUSE	N-acylneuraminate cytidylyltransferase	55335.4	41562.7	-13772.8	13772.8	Lower in KO	136	24	Top 25 lower in KO
Luminal (Ventral)	Pdlim2	62737.3	74459.4	57227.5	65767	51541	47746.2	51300.3	53250	Pdlim2	PDLI2_MOUSE	PDZ and LIM domain protein 2	65047.8	50959.4	-14088.4	14088.4	Lower in KO	137	23	Top 25 lower in KO
Luminal (Ventral)	Galnt3	92289.2	103605	102457	99267.2	76531.3	82274.9	78334.3	100425	Galnt3	GALT3_MOUSE	Polypeptide N-acetylgalactosaminyltransferase 3	99404.6	84391.4	-15013.2	15013.2	Lower in KO	138	22	Top 25 lower in KO
Luminal (Ventral)	Ndufa1	26133.7	35094.7	23137.8	29876.5	11691.9	8752.11	11077.4	22324.4	Ndufa1	NDUA1_MOUSE	NADH dehydrogenase [ubiquinone] 1 alpha subcomplex subunit 1	28560.7	13461.5	-15099.2	15099.2	Lower in KO	139	21	Top 25 lower in KO
Luminal (Ventral)	Hacd2	58547.4	54104.7	59092.9	65998.6	24797.7	33725.2	47715.4	69756.6	Hacd2	HACD2_MOUSE	Very-long-chain (3R)-3-hydroxyacyl-CoA dehydratase 2	59435.9	43998.7	-15437.2	15437.2	Lower in KO	140	20	Top 25 lower in KO
Luminal (Ventral)	Ufm1	77261	97301.7	91956.7	94575.3	69170	72392.5	74987.4	75926.8	Ufm1	UFM1_MOUSE	Ubiquitin-fold modifier 1	90273.7	73119.2	-17154.5	17154.5	Lower in KO	141	19	Top 25 lower in KO
Luminal (Ventral)	Spink5	68192.2	71959.4	66836.9	75409.4	47438.1	47745.1	41175.9	70560.8	Spink5	Q148R4_MOUSE	Serine peptidase inhibitor, Kazal type 5	70599.5	51730	-18869.5	18869.5	Lower in KO	142	18	Top 25 lower in KO
Luminal (Ventral)	Coa3	42398.8	51719.6	44204.5	42613	23176	24004.3	15441.8	29387.4	Coa3	COA3_MOUSE	Cytochrome c oxidase assembly factor 3 homolog, mitochondrial	45234	23002.4	-22231.6	22231.6	Lower in KO	143	17	Top 25 lower in KO
Luminal (Ventral)	Timm8b	60631.2	67649.8	57472.1	78647	40287.3	33201.8	29888.3	65625.4	Timm8b	TIM8B_MOUSE	Mitochondrial import inner membrane translocase subunit Tim8 B	66100	42250.7	-23849.3	23849.3	Lower in KO	144	16	Top 25 lower in KO
Luminal (Ventral)	Eif4ebp1	47194.7	45675.9	41115.8	38640.5	12781.6	10986.2	11953.5	41439.4	Eif4ebp1	4EBP1_MOUSE	Eukaryotic translation initiation factor 4E-binding protein 1	43156.7	19290.2	-23866.5	23866.5	Lower in KO	145	15	Top 25 lower in KO
Luminal (Ventral)	Tpd52	149845	174474	138789	155671	124127	143614	100334	131036	Tpd52	TPD52_MOUSE	Isoform 3 of Tumor protein D52	154695	124778	-29917	29917	Lower in KO	146	14	Top 25 lower in KO
Luminal (Ventral)	Cycs	303752	320665	313379	349401	221556	213653	344578	380728	Cycs	CYC_MOUSE	Cytochrome c, somatic	321799	290129	-31670.5	31670.5	Lower in KO	147	13	Top 25 lower in KO
Luminal (Ventral)	Mat2a	182219	197408	160364	191870	142902	146120	142624	170365	Mat2a	METK2_MOUSE	S-adenosylmethionine synthase isoform type-2	182965	150503	-32462.5	32462.5	Lower in KO	148	12	Top 25 lower in KO
Luminal (Ventral)	Sec61b	312181	306578	295885	328432	256714	185004	144296	417437	Sec61b	SC61B_MOUSE	Protein transport protein Sec61 subunit beta	310769	250863	-59906.2	59906.2	Lower in KO	149	11	Top 25 lower in KO
Luminal (Ventral)	Spink1	113622	111854	124663	84063.6	56328.4	50523.7	32415.3	40462.1	Spink1	ISK1_MOUSE	Serine protease inhibitor Kazal-type 1	108551	44932.4	-63618.3	63618.3	Lower in KO	150	10	Top 25 lower in KO
Luminal (Ventral)	Fam162a	303619	421211	338192	364816	231448	302788	163219	472606	Fam162a	F162A_MOUSE	Protein FAM162A	356960	292515	-64444.2	64444.2	Lower in KO	151	9	Top 25 lower in KO
Luminal (Ventral)	Nme1	621481	646776	551825	645537	527248	548901	431617	663033	Nme1	NDKA_MOUSE	Nucleoside diphosphate kinase A	616405	542700	-73705	73705	Lower in KO	152	8	Top 25 lower in KO
Luminal (Ventral)	Sbp	401738	379273	399256	364558	336659	326247	274041	301235	Sbp	SPBP_MOUSE	Prostatic spermine-binding protein	386206	309546	-76660.8	76660.8	Lower in KO	153	7	Top 25 lower in KO
Luminal (Ventral)	Mlec	143785	174841	161403	182562	42831.2	53777	47636.8	206313	Mlec	MLEC_MOUSE	Malectin	165648	87639.5	-78008.2	78008.2	Lower in KO	154	6	Top 25 lower in KO
Luminal (Ventral)	Plet1	195089	166292	167828	178930	45461.9	60423.6	36621.8	192300	Plet1	PLET1_MOUSE	Placenta-expressed transcript 1 protein	177035	83701.8	-93332.9	93332.9	Lower in KO	155	5	Top 25 lower in KO
Luminal (Ventral)	Reep5	187587	241633	217826	253677	104125	85841	81539.3	220474	Reep5	G3X8R0_MOUSE	Receptor expression-enhancing protein	225181	122995	-102186	102186	Lower in KO	156	4	Top 25 lower in KO
Luminal (Ventral)	Tuba4a	2029000	2379330	1987960	2276440	1840270	1906980	1938030	2557700	Tuba4a	TBA4A_MOUSE	Tubulin alpha-4A chain	2.16818e+06	2060745	-107438	107438	Lower in KO	157	3	Top 25 lower in KO
Luminal (Ventral)	Cbr2	449873	475214	448720	447379	312210	296934	207142	516759	Cbr2	CBR2_MOUSE	Carbonyl reductase [NADPH] 2	455296	333261	-122035	122035	Lower in KO	158	2	Top 25 lower in KO
Luminal (Ventral)	Cltc	1214690	1291190	1251150	1339460	1104260	1100540	988072	1297880	Cltc	CLH1_MOUSE	Clathrin heavy chain 1	1.27412e+06	1122688	-151434	151434	Lower in KO	159	1	Top 25 lower in KO

### Sheet: Urethral epithelial
Compartment	DisplayGene	WT1	WT2	WT3	WT4	KO1	KO2	KO3	KO4	Genes	Protein.Names	First.Protein.Description	WT_mean	KO_mean	diff_KO_vs_WT	abs_diff	Direction	Rank_KO_up	Rank_KO_down	Selected_for_heatmap
Urethral epithelial	Lgals3	970573	1116150	931346	917546	1297200	1316320	1160800	993113	Lgals3	LEG3_MOUSE	Galectin-3	983904	1.19186e+06	207954	207954	Higher in KO	1	240	Top 25 higher in KO
Urethral epithelial	mt-Co2	1331760	1718670	1554910	1614100	1751640	1762900	1555030	1852170	Mt-co2	COX2_MOUSE	Cytochrome c oxidase subunit 2	1554860	1730435	175575	175575	Higher in KO	2	239	Top 25 higher in KO
Urethral epithelial	S100a16	451471	525964	448114	472655	583755	560825	572599	534562	S100a16	S10AG_MOUSE	Protein S100-A16	474551	562935	88384.2	88384.2	Higher in KO	3	238	Top 25 higher in KO
Urethral epithelial	Ceacam1	214115	255164	212728	279451	308607	296009	285712	419486	Ceacam1	Q925P3_MOUSE	CEA cell adhesion molecule 1	240364	327454	87089	87089	Higher in KO	4	237	Top 25 higher in KO
Urethral epithelial	Tmsb4x	804084	840217	535520	772648	985743	815238	745732	706477	Tmsb4x	TYB4_MOUSE	Isoform Short of Thymosin beta-4	738117	813298	75180.2	75180.2	Higher in KO	5	236	Top 25 higher in KO
Urethral epithelial	Syne2	216511	234915	230185	219721	303933	305230	293224	270288	Syne2	SYNE2_MOUSE	Nesprin-2	225333	293169	67835.8	67835.8	Higher in KO	6	235	Top 25 higher in KO
Urethral epithelial	Clu	427257	455080	480881	509681	558123	454446	531531	558968	Clu	CLUS_MOUSE	Clusterin	468225	525767	57542.2	57542.2	Higher in KO	7	234	Top 25 higher in KO
Urethral epithelial	Ly6a	414487	287010	386501	337720	486125	426763	424135	283311	Ly6a	LY6A_MOUSE	Lymphocyte antigen 6A-2/6E-1	356430	405084	48654	48654	Higher in KO	8	233	Top 25 higher in KO
Urethral epithelial	Rps24	899757	966421	949219	965770	1024160	1019460	937557	972657	Rps24	RS24_MOUSE	Small ribosomal subunit protein eS24	945292	988458	43166.8	43166.8	Higher in KO	9	232	Top 25 higher in KO
Urethral epithelial	Cd63	332004	357473	316912	364146	346601	373237	317777	504741	Cd63	CD63_MOUSE	CD63 antigen	342634	385589	42955.2	42955.2	Higher in KO	10	231	Top 25 higher in KO
Urethral epithelial	Cdh1	225663	241136	239878	240016	271400	264350	297975	270601	Cdh1	CADH1_MOUSE	Cadherin-1	236673	276082	39408.2	39408.2	Higher in KO	11	230	Top 25 higher in KO
Urethral epithelial	Acaa2	130803	140487	136320	136757	193807	186828	153343	162056	Acaa2	THIM_MOUSE	3-ketoacyl-CoA thiolase, mitochondrial	136092	174008	37916.8	37916.8	Higher in KO	12	229	Top 25 higher in KO
Urethral epithelial	Arpc2	293466	330756	296252	299434	355470	364267	337542	307416	Arpc2	ARPC2_MOUSE	Actin-related protein 2/3 complex subunit 2	304977	341174	36196.8	36196.8	Higher in KO	13	228	Top 25 higher in KO
Urethral epithelial	Fth1	55620.2	70486.8	69170.7	82664.2	131760	96386.3	108607	81702.2	Fth1	FRIH_MOUSE	Ferritin heavy chain	69485.5	104614	35128.4	35128.4	Higher in KO	14	227	Top 25 higher in KO
Urethral epithelial	Eif3h	150572	136332	156994	147644	226085	212352	142715	139586	Eif3h	EIF3H_MOUSE	Eukaryotic translation initiation factor 3 subunit H	147886	180184	32299	32299	Higher in KO	15	226	Top 25 higher in KO
Urethral epithelial	Gsta3	128092	139329	134684	150099	196695	151334	172248	159661	Gsta3	GSTA3_MOUSE	Glutathione S-transferase A3	138051	169984	31933.5	31933.5	Higher in KO	16	225	Top 25 higher in KO
Urethral epithelial	Eci1	80153.2	92208.1	85433.7	94025.5	112369	124101	116689	117597	Eci1	ECI1_MOUSE	Enoyl-CoA delta isomerase 1, mitochondrial	87955.1	117689	29733.9	29733.9	Higher in KO	17	224	Top 25 higher in KO
Urethral epithelial	Acadl	317424	337091	324235	344972	331287	350441	315979	430284	Acadl	A0A0R4J083_MOUSE	Long-chain specific acyl-CoA dehydrogenase, mitochondrial	330930	356998	26067.2	26067.2	Higher in KO	18	223	Top 25 higher in KO
Urethral epithelial	Ybx1	651021	677126	598669	694933	748755	695772	635234	644573	Ybx1	YBOX1_MOUSE	Y-box-binding protein 1	655437	681084	25646.2	25646.2	Higher in KO	19	222	Top 25 higher in KO
Urethral epithelial	Ctnnb1	157219	164341	165633	163521	183691	203892	178633	177814	Ctnnb1	CTNB1_MOUSE	Catenin beta-1	162678	186008	23329	23329	Higher in KO	20	221	Top 25 higher in KO
Urethral epithelial	mt-Co3	18598.4	14946.9	13907.7	17142.9	34034.5	43037.7	47719.1	30753.2	mt-Co3	COX3_MOUSE	Cytochrome c oxidase subunit 3	16149	38886.1	22737.2	22737.2	Higher in KO	21	220	Top 25 higher in KO
Urethral epithelial	Sdc1	31078.9	50643.8	34171.9	31605	58777	47308.3	38624.5	76093.9	Sdc1	SDC1_MOUSE	Syndecan-1	36874.9	55200.9	18326	18326	Higher in KO	22	219	Top 25 higher in KO
Urethral epithelial	Pygb	59371.6	64217	60527.4	73310.1	78436.5	79002.8	87137.8	73187.6	Pygb	PYGB_MOUSE	Glycogen phosphorylase, brain form	64356.5	79441.2	15084.6	15084.6	Higher in KO	23	218	Top 25 higher in KO
Urethral epithelial	Tpr	156624	187775	155170	177398	205139	158374	197100	174149	Tpr	Q7M739_MOUSE	Nucleoprotein TPR	169242	183690	14448.8	14448.8	Higher in KO	24	217	Top 25 higher in KO
Urethral epithelial	Cldn7	242214	241006	232950	244202	233407	288571	242302	252025	Cldn7	CLD7_MOUSE	Claudin-7	240093	254076	13983.2	13983.2	Higher in KO	25	216	Top 25 higher in KO
Urethral epithelial	Myof	225781	261149	243694	253945	255167	257132	246059	278294	Myof	MYOF_MOUSE	Myoferlin	246142	259163	13020.8	13020.8	Higher in KO	26	215	Not selected
Urethral epithelial	Pura	36947.3	41921.3	42161.5	40821.5	53854.9	55618	57885.6	45148	Pura	PURA_MOUSE	Transcriptional activator protein Pur-alpha	40462.9	53126.6	12663.7	12663.7	Higher in KO	27	214	Not selected
Urethral epithelial	Reep3	19076.5	19125	18231.9	18230.1	32224.9	44608.7	26564.7	21419.7	Reep3	REEP3_MOUSE	Receptor expression-enhancing protein 3	18665.9	31204.5	12538.6	12538.6	Higher in KO	28	213	Not selected
Urethral epithelial	Ubxn1	47444.2	35311.3	56682.1	70629	58334	61018.1	75218.1	63156.4	Ubxn1	UBXN1_MOUSE	UBX domain-containing protein 1	52516.7	64431.7	11915	11915	Higher in KO	29	212	Not selected
Urethral epithelial	Ptpn13	117016	125865	114501	119066	130268	127875	118359	140601	Ptpn13	G5E8B1_MOUSE	Tyrosine-protein phosphatase non-receptor type 13	119112	129276	10163.8	10163.8	Higher in KO	30	211	Not selected
Urethral epithelial	Meis1	11035	16523.5	12252.4	13347.7	20800.8	29029.5	26932.9	16256.4	Meis1	MEIS1_MOUSE	Homeobox protein Meis1	13289.6	23254.9	9965.25	9965.25	Higher in KO	31	210	Not selected
Urethral epithelial	Ociad2	25084.5	27911.4	25476.9	25558.4	35263.5	37243.5	35711.1	32420.7	Ociad2	OCAD2_MOUSE	OCIA domain-containing protein 2	26007.8	35159.7	9151.9	9151.9	Higher in KO	32	209	Not selected
Urethral epithelial	Ftl1	42614.4	46617.7	50504.1	66699	67892.4	66003	53803	55040.3	Ftl1	Q9CPX4_MOUSE	Ferritin	51608.8	60684.7	9075.88	9075.88	Higher in KO	33	208	Not selected
Urethral epithelial	Runx1	13095.5	12860.3	15255.5	14113.2	25266.6	22994.7	28425.2	12556	Runx1	G3UWD2_MOUSE;Q3UM65_MOUSE	Runt-related transcription factor	13831.1	22310.6	8479.5	8479.5	Higher in KO	34	207	Not selected
Urethral epithelial	Serpinb1a	62850.3	71476.5	64009.2	66860.6	76833.8	82077.2	78639.4	61450.9	Serpinb1a	ILEUA_MOUSE	Leukocyte elastase inhibitor A	66299.1	74750.3	8451.17	8451.17	Higher in KO	35	206	Not selected
Urethral epithelial	Adh1	31329.8	34487.4	30412.1	33447.7	36838.4	40486.1	38653.2	46215.5	Adh1	ADH1_MOUSE	Alcohol dehydrogenase 1	32419.2	40548.3	8129.05	8129.05	Higher in KO	36	205	Not selected
Urethral epithelial	Rbpms	18910.2	23582.7	18982.2	20835	31715	31815	23067.1	24787.8	Rbpms	RBPMS_MOUSE	RNA-binding protein with multiple splicing	20577.5	27846.2	7268.7	7268.7	Higher in KO	37	204	Not selected
Urethral epithelial	Hopx	45070.2	36592.5	47283.1	45210.4	58758.3	51940.6	59655.5	32533.2	Hopx	HOP_MOUSE	Homeodomain-only protein	43539.1	50721.9	7182.85	7182.85	Higher in KO	38	203	Not selected
Urethral epithelial	Cd2ap	85624.7	84485.8	80971.2	87628.7	91858.9	94315.9	99360.5	78664	Cd2ap	CD2AP_MOUSE	CD2-associated protein	84677.6	91049.8	6372.22	6372.22	Higher in KO	39	202	Not selected
Urethral epithelial	Nsa2	56490.1	72779.7	66694.4	59471.9	73277	65817.8	70346.1	69706.5	Nsa2	NSA2_MOUSE	Ribosome biogenesis protein NSA2 homolog	63859	69786.9	5927.83	5927.83	Higher in KO	40	201	Not selected
Urethral epithelial	Arid5b	6934.72	7240.89	8373.3	9502.56	18588.8	13670.6	13836.7	9607.08	Arid5b	ARI5B_MOUSE	AT-rich interactive domain-containing protein 5B	8012.87	13925.8	5912.93	5912.93	Higher in KO	41	200	Not selected
Urethral epithelial	Cd9	44922.6	63646.1	61239.2	70171.4	62962.2	62649.2	62217.1	74945	Cd9	CD9_MOUSE	CD9 antigen	59994.8	65693.4	5698.55	5698.55	Higher in KO	42	199	Not selected
Urethral epithelial	Mpzl2	34788.2	31963.3	36605.9	35129	38415.8	44800.2	39467.9	37186.9	Mpzl2	MPZL2_MOUSE	Myelin protein zero-like protein 2	34621.6	39967.7	5346.1	5346.1	Higher in KO	43	198	Not selected
Urethral epithelial	Junb	47309.6	47363.5	51145.7	50730.1	55777.5	51871.7	53682.9	56096.8	Junb	JUNB_MOUSE	Transcription factor JunB	49137.2	54357.2	5220	5220	Higher in KO	44	197	Not selected
Urethral epithelial	Alox12	22618.2	26460.5	26163.7	23247.7	30625.6	32797.5	29459.2	26018.3	Alox12	LOX12_MOUSE	Polyunsaturated fatty acid lipoxygenase ALOX12	24622.5	29725.2	5102.62	5102.62	Higher in KO	45	196	Not selected
Urethral epithelial	Tubb4b	241038	173127	208762	203394	171020	147449	209466	318677	Tubb4b	TBB4B_MOUSE	Tubulin beta-4B chain	206580	211653	5072.75	5072.75	Higher in KO	46	195	Not selected
Urethral epithelial	Gmds	20403.7	22908.3	21176.5	20949.3	28140.6	30509.6	24113.3	20943.1	Gmds	GMDS_MOUSE	GDP-mannose 4,6 dehydratase	21359.5	25926.7	4567.2	4567.2	Higher in KO	47	194	Not selected
Urethral epithelial	Dhrs3	3764.74	4005.25	4752.67	3791.7	10091	7801.19	10851.6	3966.12	Dhrs3	DHRS3_MOUSE	Short-chain dehydrogenase/reductase 3	4078.59	8177.48	4098.89	4098.89	Higher in KO	48	193	Not selected
Urethral epithelial	Sorbs2	17282.9	21998.5	19281.3	20874.4	23588.5	26847.5	20315.4	24806.1	Sorbs2	SRBS2_MOUSE	Sorbin and SH3 domain-containing protein 2	19859.3	23889.4	4030.1	4030.1	Higher in KO	49	192	Not selected
Urethral epithelial	mt-Nd2	46406.5	41706.9	45819	47991.9	42945.1	55692.7	40321.1	57008.7	mt-Nd2	NU2M_MOUSE	NADH-ubiquinone oxidoreductase chain 2	45481.1	48991.9	3510.82	3510.82	Higher in KO	50	191	Not selected
Urethral epithelial	Slc4a7	34798.1	37502.4	35158.5	37714.6	39726.6	40901.3	37568	40936.4	Slc4a7	F8VQC9_MOUSE;I1VGT4_MOUSE	Anion exchange protein	36293.4	39783.1	3489.68	3489.68	Higher in KO	51	190	Not selected
Urethral epithelial	Cyp2f2	15626.8	17086.7	13524.7	14491	16651.7	21848.4	19755.4	15926.5	Cyp2f2	CP2F2_MOUSE	Cytochrome P450 2F2	15182.3	18545.5	3363.2	3363.2	Higher in KO	52	189	Not selected
Urethral epithelial	Ivl	33059.8	36274.3	34750.5	35608.6	41323.9	40899.7	38258.1	32299.1	Ivl	G3X9D9_MOUSE	Involucrin	34923.3	38195.2	3271.9	3271.9	Higher in KO	53	188	Not selected
Urethral epithelial	Tnfaip8	28662.6	13031.3	14294.1	16372.2	21583.5	19316	19326.5	25015	Tnfaip8	TFIP8_MOUSE	Tumor necrosis factor alpha-induced protein 8	18090	21310.2	3220.2	3220.2	Higher in KO	54	187	Not selected
Urethral epithelial	Mgat4a	9639.79	9762.25	10993.7	7002.9	13059.6	18228.6	10076	8442.36	Mgat4a	MGT4A_MOUSE	Alpha-1,3-mannosyl-glycoprotein 4-beta-N-acetylglucosaminyltransferase A	9349.66	12451.6	3101.98	3101.98	Higher in KO	55	186	Not selected
Urethral epithelial	Ano1	28711.1	31002.4	29842	28921.7	30796.2	34729.1	28168.9	36588.7	Ano1	ANO1_MOUSE	Anoctamin-1	29619.3	32570.7	2951.43	2951.43	Higher in KO	56	185	Not selected
Urethral epithelial	mt-Nd3	52155	43262.1	47677.2	54910.9	61316	60999.1	30189	57042.7	mt-Nd3	NU3M_MOUSE	NADH-ubiquinone oxidoreductase chain 3	49501.3	52386.7	2885.4	2885.4	Higher in KO	57	184	Not selected
Urethral epithelial	Grb7	15610.6	16439.5	13493.5	12449.2	18149.1	18052	17998	14587.8	Grb7	GRB7_MOUSE	Growth factor receptor-bound protein 7	14498.2	17196.7	2698.53	2698.53	Higher in KO	58	183	Not selected
Urethral epithelial	Ivns1abp	8321.15	8554.17	6284.79	10600.3	12190.4	10617.9	11830.2	9723.78	Ivns1abp	NS1BP_MOUSE	Influenza virus NS1A-binding protein homolog	8440.1	11090.6	2650.47	2650.47	Higher in KO	59	182	Not selected
Urethral epithelial	Cdc42bpa	6463.98	6510.09	7936.44	5103.15	8929.74	9480.64	10687.8	7081.73	Cdc42bpa	MRCKA_MOUSE	Serine/threonine-protein kinase MRCK alpha	6503.41	9044.98	2541.56	2541.56	Higher in KO	60	181	Not selected
Urethral epithelial	Npepps	95947.8	111496	95383.5	103284	104870	98834.4	102419	109738	Npepps	PSA_MOUSE	Puromycin-sensitive aminopeptidase	101528	103965	2437.53	2437.53	Higher in KO	61	180	Not selected
Urethral epithelial	Foxp1	6192.97	6130.3	8052.54	6139.17	10261.1	11666	7358.99	6762.9	Foxp1	FOXP1_MOUSE	Forkhead box protein P1	6628.74	9012.25	2383.5	2383.5	Higher in KO	62	179	Not selected
Urethral epithelial	Add3	26125.8	28840.7	26078.4	31933.1	30799.7	30761.8	29302.5	31570.1	Add3	ADDG_MOUSE	Isoform 1 of Gamma-adducin	28244.5	30608.5	2364.03	2364.03	Higher in KO	63	178	Not selected
Urethral epithelial	Tmem176a	11109.2	10241	10332.6	11139.2	12086.6	15283.8	13384.7	11467.6	Tmem176a	T176A_MOUSE	Transmembrane protein 176A	10705.5	13055.7	2350.18	2350.18	Higher in KO	64	177	Not selected
Urethral epithelial	Enpp5	10663	9982.84	11125.2	15576.2	11337.4	17188.1	16173.8	11671.6	Enpp5	ENPP5_MOUSE	Ectonucleotide pyrophosphatase/phosphodiesterase family member 5	11836.8	14092.7	2255.91	2255.91	Higher in KO	65	176	Not selected
Urethral epithelial	Ppfibp2	21642.1	17198.8	19504.2	15233.4	21389.9	21120.2	22177.7	17826.9	Ppfibp2	LIPB2_MOUSE	Liprin-beta-2	18394.6	20628.7	2234.05	2234.05	Higher in KO	66	175	Not selected
Urethral epithelial	Tacc1	4517.75	4142.1	3185.7	4314.02	7723.91	6971.98	5199.17	4658.76	Tacc1	F8VQ95_MOUSE	Transforming, acidic coiled-coil containing protein 1	4039.89	6138.45	2098.56	2098.56	Higher in KO	67	174	Not selected
Urethral epithelial	Slc12a2	50277.4	54741.9	54040.2	54421	57909.7	59308.4	51072.3	51994.1	Slc12a2	S12A2_MOUSE	Solute carrier family 12 member 2	53370.1	55071.1	1701	1701	Higher in KO	68	173	Not selected
Urethral epithelial	Tnfaip2	8298.56	7051.7	8186.63	9971.66	10109.2	11573.6	8592.05	9332.51	Tnfaip2	TNAP2_MOUSE	Tumor necrosis factor alpha-induced protein 2	8377.14	9901.84	1524.7	1524.7	Higher in KO	69	172	Not selected
Urethral epithelial	Nbea	3457.98	2938.5	3805.26	4673.9	5359.31	4807.78	7009.68	3658.23	Nbea	NBEA_MOUSE	Neurobeachin	3718.91	5208.75	1489.84	1489.84	Higher in KO	70	171	Not selected
Urethral epithelial	Filip1l	14814.4	14092.1	13672.5	12552.8	17242.9	16275.1	14152.7	12931.4	Filip1l	FIL1L_MOUSE	Filamin A-interacting protein 1-like	13783	15150.5	1367.58	1367.58	Higher in KO	71	170	Not selected
Urethral epithelial	Srrm1	170079	177102	155301	172668	173449	180655	123395	203110	Srrm1	SRRM1_MOUSE	Serine/arginine repetitive matrix protein 1	168788	170152	1364.75	1364.75	Higher in KO	72	169	Not selected
Urethral epithelial	Ptprf	20932.7	24488.9	22270	22385.2	23378.2	25110.7	25813.4	21201	Ptprf	PTPRF_MOUSE	Receptor-type tyrosine-protein phosphatase F	22519.2	23875.8	1356.62	1356.62	Higher in KO	73	168	Not selected
Urethral epithelial	Tax1bp1	25217.9	27442.4	26257.2	25986.1	26138.1	28910.6	25201.2	29883.4	Tax1bp1	TAXB1_MOUSE	Tax1-binding protein 1 homolog	26225.9	27533.3	1307.42	1307.42	Higher in KO	74	167	Not selected
Urethral epithelial	Ctdspl	7672.56	9233.21	9614.47	12645.3	10544.8	11126.6	10620	11980.4	Ctdspl	CTDSL_MOUSE	CTD small phosphatase-like protein	9791.39	11068	1276.57	1276.57	Higher in KO	75	166	Not selected
Urethral epithelial	Ralgapa2	3107.82	3269.9	2985.41	2439.54	3819.29	4461.57	4175.27	3487.14	Ralgapa2	RGPA2_MOUSE	Ral GTPase-activating protein subunit alpha-2	2950.67	3985.82	1035.15	1035.15	Higher in KO	76	165	Not selected
Urethral epithelial	Rbms1	42988.1	43132.7	42531.2	41797.7	42637.5	42407.8	41579.2	47753.4	Rbms1	E9PZ21_MOUSE	RNA binding motif, single stranded interacting protein 1	42612.4	43594.5	982.05	982.05	Higher in KO	77	164	Not selected
Urethral epithelial	Akap9	11985.2	12243	11841.4	13495.6	13044.4	12603.1	13992	13675.3	Akap9	E9QQ10_MOUSE	A kinase anchor protein 9	12391.3	13328.7	937.4	937.4	Higher in KO	78	163	Not selected
Urethral epithelial	Gdpd1	52143.9	66797.7	56097.1	65385.8	57162	61978.6	58935	65595.7	Gdpd1	GDPD1_MOUSE	Lysophospholipase D GDPD1	60106.1	60917.8	811.7	811.7	Higher in KO	79	162	Not selected
Urethral epithelial	Arhgap5	9544.76	9115.92	9036.71	8017.57	10496.7	9455.04	10726.2	7805.49	Arhgap5	RHG05_MOUSE	Rho GTPase-activating protein 5	8928.74	9620.86	692.117	692.117	Higher in KO	80	161	Not selected
Urethral epithelial	Wfdc2	15045	13169.2	11549.3	13724.4	13531.2	13315.1	17233.5	11142.6	Wfdc2	WFDC2_MOUSE	WAP four-disulfide core domain protein 2	13372	13805.6	433.625	433.625	Higher in KO	81	160	Not selected
Urethral epithelial	Txnip	5685.41	9013.96	8708.36	6916.62	7986.26	8803.84	8307.46	6796.53	Txnip	TXNIP_MOUSE	Thioredoxin-interacting protein	7581.09	7973.52	392.435	392.435	Higher in KO	82	159	Not selected
Urethral epithelial	Anxa11	198027	229976	210290	208060	199745	200417	190786	256956	Anxa11	ANX11_MOUSE	Annexin A11	211588	211976	387.75	387.75	Higher in KO	83	158	Not selected
Urethral epithelial	Mprip	17867.6	18659.5	18466.7	22667.1	21184.8	20048.1	19347.5	18488	Mprip	Q5SWZ5_MOUSE	Myosin phosphatase Rho-interacting protein	19415.2	19767.1	351.875	351.875	Higher in KO	84	157	Not selected
Urethral epithelial	Sorl1	3667.18	5208.44	4018.7	5030.36	5705.14	4475.97	4546.8	3629.78	Sorl1	SORL_MOUSE	Sortilin-related receptor	4481.17	4589.42	108.253	108.253	Higher in KO	85	156	Not selected
Urethral epithelial	Gsdmc2	17001	22623	18526.5	29178.4	23579.8	22651.5	19948.2	21125.5	Gsdmc2	GSDC2_MOUSE	Gasdermin-C2	21832.2	21826.2	-5.975	5.975	Lower in KO	86	155	Not selected
Urethral epithelial	Hjurp	2030.8	2647.42	2866.54	2207.39	2146.29	1905.96	2695.97	1897.21	Hjurp	HJURP_MOUSE	Holliday junction recognition protein	2438.04	2161.36	-276.68	276.68	Lower in KO	87	154	Not selected
Urethral epithelial	Sdc4	25630.4	24069.4	23074.7	23909.2	26766.8	18654.8	24597.4	24634.9	Sdc4	SDC4_MOUSE	Syndecan-4	24170.9	23663.5	-507.45	507.45	Lower in KO	88	153	Not selected
Urethral epithelial	Rp9	3641.7	4498.13	3255.85	4812.1	4388.97	3670.56	2621.68	3471.82	rp9	RP9_MOUSE	Retinitis pigmentosa 9 protein homolog	4051.95	3538.26	-513.688	513.688	Lower in KO	89	152	Not selected
Urethral epithelial	Igfbp7	14980.2	13020.6	13059.9	17318.8	15231.1	13856.6	13819.3	13045.3	Igfbp7	IBP7_MOUSE	Insulin-like growth factor-binding protein 7	14594.9	13988.1	-606.8	606.8	Lower in KO	90	151	Not selected
Urethral epithelial	Bag1	15726.9	18398.6	15843.6	18851	18212.6	13405	17211	17377.8	Bag1	BAG1_MOUSE	BAG family molecular chaperone regulator 1	17205	16551.6	-653.425	653.425	Lower in KO	91	150	Not selected
Urethral epithelial	Tspo	38350	45654.6	36288.5	43491.3	37408.6	33598.4	31274.9	58601.8	Tspo	TSPO_MOUSE	Translocator protein	40946.1	40220.9	-725.175	725.175	Lower in KO	92	149	Not selected
Urethral epithelial	Atrn	6731.13	10130.5	8450.57	6387.4	6369.51	6057.87	6412.5	9858.75	Atrn	ATRN_MOUSE	Attractin	7924.9	7174.66	-750.242	750.242	Lower in KO	93	148	Not selected
Urethral epithelial	Gsdmc3	10067.8	16013.2	13393.7	12338.3	10241.1	9830.07	12132.2	16446	Gsdmc3	GSDC3_MOUSE	Gasdermin-C3	12953.2	12162.3	-790.907	790.907	Lower in KO	94	147	Not selected
Urethral epithelial	Ar	9240.04	5142.76	8022.33	8478.62	5646.09	8688.62	6632.24	6490.78	Ar	ANDR_MOUSE	Androgen receptor	7720.94	6864.43	-856.505	856.505	Lower in KO	95	146	Not selected
Urethral epithelial	Klf3	4399.58	10388.4	10176.1	9197.04	8498.21	5662.52	6946.99	9022.35	Klf3	KLF3_MOUSE	Krueppel-like factor 3	8540.28	7532.52	-1007.76	1007.76	Lower in KO	96	145	Not selected
Urethral epithelial	Eps8	21347.2	23300.1	22754.1	23816.1	21091.2	20608.4	20403.5	25001.9	Eps8	EPS8_MOUSE	Epidermal growth factor receptor kinase substrate 8	22804.4	21776.2	-1028.12	1028.12	Lower in KO	97	144	Not selected
Urethral epithelial	Igfbp3	3939.59	4949.9	4778.28	6786.62	4157.81	3415.35	2436.43	5959.63	Igfbp3	IBP3_MOUSE	Insulin-like growth factor-binding protein 3	5113.6	3992.3	-1121.29	1121.29	Lower in KO	98	143	Not selected
Urethral epithelial	Aplp2	17905.1	18497.1	17895.3	17601.1	16624.1	15857.2	15350.2	18381	Aplp2	Q60709_MOUSE	Amyloid beta precursor like protein 2	17974.7	16553.1	-1421.53	1421.53	Lower in KO	99	142	Not selected
Urethral epithelial	Lpp	54342.4	48217.5	44746.2	57031.1	45970.9	46181.5	47292.1	58559.1	Lpp	LPP_MOUSE	Lipoma-preferred partner homolog	51084.3	49500.9	-1583.4	1583.4	Lower in KO	100	141	Not selected
Urethral epithelial	Zfand5	13772.8	12368.1	14410.8	16928.1	13766	12005.8	12223.1	12920.6	Zfand5	ZFAN5_MOUSE	AN1-type zinc finger protein 5	14370	12728.9	-1641.08	1641.08	Lower in KO	101	140	Not selected
Urethral epithelial	Afdn	69293.8	69736.7	68448.4	68749.7	64213.5	67963	63910.7	73296.7	Afdn	AFAD_MOUSE	Isoform 1 of Afadin	69057.1	67346	-1711.17	1711.17	Lower in KO	102	139	Not selected
Urethral epithelial	Akap13	12875.6	14172.9	12818.3	12546.2	12282	11918.8	10474	10890.7	Akap13	AKP13_MOUSE	Isoform 2 of A-kinase anchor protein 13	13103.2	11391.4	-1711.88	1711.88	Lower in KO	103	138	Not selected
Urethral epithelial	Cdc42ep5	19425.9	17882.5	19895.1	19929.9	14973.1	16600.2	20422.2	17182.1	Cdc42ep5	BORG3_MOUSE	Cdc42 effector protein 5	19283.3	17294.4	-1988.95	1988.95	Lower in KO	104	137	Not selected
Urethral epithelial	Cyb5a	233142	240613	232801	231450	206046	273940	189780	259703	Cyb5a	CYB5_MOUSE	Cytochrome b5	234502	232367	-2134.25	2134.25	Lower in KO	105	136	Not selected
Urethral epithelial	Cdk6	27953.3	31401.7	27658.9	30567.7	27252.3	29071.2	21924.1	30138	Cdk6	CDK6_MOUSE	Cyclin-dependent kinase 6	29395.4	27096.4	-2299	2299	Lower in KO	106	135	Not selected
Urethral epithelial	Dag1	27891.7	29484.4	30540.8	29889.4	26193.5	26503.2	24890.8	30060.9	Dag1	DAG1_MOUSE	Dystroglycan 1	29451.6	26912.1	-2539.47	2539.47	Lower in KO	107	134	Not selected
Urethral epithelial	Zfp36l1	15350.9	14114.7	20432.4	17639.6	12921.2	15076	11459.9	17852.4	Zfp36l1	TISB_MOUSE	mRNA decay activator protein ZFP36L1	16884.4	14327.4	-2557.03	2557.03	Lower in KO	108	133	Not selected
Urethral epithelial	Klf5	12791.4	14183.5	14578.2	11317.6	10245.7	10825.3	8738.23	12283.6	Klf5	KLF5_MOUSE	Krueppel-like factor 5	13217.7	10523.2	-2694.47	2694.47	Lower in KO	109	132	Not selected
Urethral epithelial	Rpl8	734838	966197	707652	813743	878622	728690	717575	886757	Rpl8	RL8_MOUSE	Large ribosomal subunit protein uL2	805608	802911	-2696.5	2696.5	Lower in KO	110	131	Not selected
Urethral epithelial	Tjp3	10613.9	16755.5	11201.2	13092.5	11134	10915.6	7266.55	11187.3	Tjp3	Q921G9_MOUSE	Tight junction protein 3	12915.8	10125.9	-2789.91	2789.91	Lower in KO	111	130	Not selected
Urethral epithelial	Golgb1	64045.9	68545.7	67941	69963.9	62564	61580.8	61149.9	73878.5	Golgb1	E9QAH1_MOUSE	Golgin B1	67624.1	64793.3	-2830.82	2830.82	Lower in KO	112	129	Not selected
Urethral epithelial	Srrm2	115635	133408	126110	121437	125389	114180	114982	129001	Srrm2	SRRM2_MOUSE	Serine/arginine repetitive matrix protein 2	124148	120888	-3259.5	3259.5	Lower in KO	113	128	Not selected
Urethral epithelial	Slk	43574	45209.3	42025.6	45918.2	41244.8	38328.7	41392.7	41706.3	Slk	SLK_MOUSE	STE20-like serine/threonine-protein kinase	44181.8	40668.1	-3513.65	3513.65	Lower in KO	114	127	Not selected
Urethral epithelial	S100a13	32606.3	25679.1	28873.6	35655.7	25269.3	24376.1	25652.2	31753.1	S100a13	S10AD_MOUSE	Protein S100-A13	30703.7	26762.7	-3941	3941	Lower in KO	115	126	Not selected
Urethral epithelial	Cpd	51194	50329.1	51375.1	51093.2	42490.9	50452.7	43004.9	51041.6	Cpd	CBPD_MOUSE	Carboxypeptidase D	50997.8	46747.5	-4250.32	4250.32	Lower in KO	116	125	Not selected
Urethral epithelial	2200002D01Rik	12003.6	50428.7	18040.4	57741.1	15239.5	16888.8	20836.7	67140.8	2200002D01Rik	Q9D809_MOUSE	RIKEN cDNA 2200002D01 gene	34553.4	30026.5	-4527	4527	Lower in KO	117	124	Not selected
Urethral epithelial	Rab27b	29577	25494.4	24348.3	33713.4	21893.6	22605.9	15048.7	35416.6	Rab27b	RB27B_MOUSE	Ras-related protein Rab-27B	28283.3	23741.2	-4542.07	4542.07	Lower in KO	118	123	Not selected
Urethral epithelial	Ccdc12	8471.37	9559.21	10798.9	15755.7	6171.58	3602.62	4103.59	12020.7	Ccdc12	CCD12_MOUSE	Coiled-coil domain-containing protein 12	11146.3	6474.62	-4671.67	4671.67	Lower in KO	119	122	Not selected
Urethral epithelial	Phlda1	21918.5	19633.4	26568.9	24098	16718.8	16444.8	21125.8	17850.8	Phlda1	PHLA1_MOUSE	Pleckstrin homology-like domain family A member 1	23054.7	18035	-5019.65	5019.65	Lower in KO	120	121	Not selected
Urethral epithelial	Plxnb2	51499.5	59806.4	52127.8	56878.4	47807.1	50209.6	46146.2	55682.7	Plxnb2	PLXB2_MOUSE	Plexin-B2	55078	49961.4	-5116.63	5116.63	Lower in KO	121	120	Not selected
Urethral epithelial	Scaf11	23058.2	21496.4	20855.3	24550.1	15721.6	13736.1	16391.9	23492.6	Scaf11	A0A2I3BQU5_MOUSE;E9PZM7_MOUSE	SR-related CTD-associated factor 11	22490	17335.5	-5154.45	5154.45	Lower in KO	122	119	Not selected
Urethral epithelial	Aldh3b2	40564.7	47577.4	39331.6	39634.8	39677.1	37122	35892.6	32574.1	Aldh3b2	AL3B2_MOUSE	Aldehyde dehydrogenase family 3 member B2	41777.1	36316.4	-5460.68	5460.68	Lower in KO	123	118	Not selected
Urethral epithelial	Pbx1	23164	28649.2	28276	26577.6	19609.1	20705.9	16929.2	26693.9	Pbx1	PBX1_MOUSE	Pre-B-cell leukemia transcription factor 1	26666.7	20984.5	-5682.18	5682.18	Lower in KO	124	117	Not selected
Urethral epithelial	Spint1	20760	21355.8	20585.8	22079.2	13706.7	13908.1	16142.7	17545.6	Spint1	SPIT1_MOUSE	Kunitz-type protease inhibitor 1	21195.2	15325.8	-5869.43	5869.43	Lower in KO	125	116	Not selected
Urethral epithelial	Por	265190	303145	277805	290039	270298	289329	256798	295272	Por	NCPR_MOUSE	NADPH--cytochrome P450 reductase	284045	277924	-6120.5	6120.5	Lower in KO	126	115	Not selected
Urethral epithelial	Hebp2	15575.8	19808.8	17381.5	17810.9	9679.33	9975.35	9093.48	14549.2	Hebp2	HEBP2_MOUSE	Heme-binding protein 2	17644.2	10824.3	-6819.91	6819.91	Lower in KO	127	114	Not selected
Urethral epithelial	Lima1	324274	370115	338647	380733	310941	368621	327221	379349	Lima1	LIMA1_MOUSE	LIM domain and actin-binding protein 1	353442	346533	-6909.25	6909.25	Lower in KO	128	113	Not selected
Urethral epithelial	Slc25a48	21548.4	18528.1	18143.8	18612.2	5675.09	12123.7	8703.51	20150.3	Slc25a48	S2548_MOUSE	Solute carrier family 25 member 48	19208.1	11663.1	-7544.98	7544.98	Lower in KO	129	112	Not selected
Urethral epithelial	Acadm	103922	112408	105783	116327	95465.2	105733	93009.3	113602	Acadm	ACADM_MOUSE	Medium-chain specific acyl-CoA dehydrogenase, mitochondrial	109610	101952	-7657.62	7657.62	Lower in KO	130	111	Not selected
Urethral epithelial	Myl12b	28130.2	32178.7	22202	21999	20223.9	15804.3	16916.3	18537.1	Myl12b	ML12B_MOUSE	Myosin regulatory light chain 12B	26127.5	17870.4	-8257.08	8257.08	Lower in KO	131	110	Not selected
Urethral epithelial	Cpne3	159030	174150	159357	164498	151138	161821	140275	170112	Cpne3	CPNE3_MOUSE	Copine-3	164259	155836	-8422.25	8422.25	Lower in KO	132	109	Not selected
Urethral epithelial	Ech1	28989.5	33996.4	35575.6	35138.6	19652.5	20080.3	19917.4	38728.8	Ech1	ECH1_MOUSE	Delta(3,5)-Delta(2,4)-dienoyl-CoA isomerase, mitochondrial	33425	24594.8	-8830.27	8830.27	Lower in KO	133	108	Not selected
Urethral epithelial	Ptp4a2	22014.2	18468.7	20375.9	23075.4	10796.8	14976.3	6010.68	15182.9	Ptp4a2	TP4A2_MOUSE	Protein tyrosine phosphatase type IVA 2	20983.5	11741.7	-9241.88	9241.88	Lower in KO	134	107	Not selected
Urethral epithelial	Far1	53402.6	55261.7	49475.6	51237.9	39634.2	42594.2	35156.8	53757.6	Far1	FACR1_MOUSE	Fatty acyl-CoA reductase 1	52344.4	42785.7	-9558.75	9558.75	Lower in KO	135	106	Not selected
Urethral epithelial	Adh7	20458.7	23679.8	19693.2	21769.6	9496.71	9461.65	11159.6	13374.3	Adh7	ADH7_MOUSE	All-trans-retinol dehydrogenase [NAD(+)] ADH7	21400.3	10873.1	-10527.3	10527.3	Lower in KO	136	105	Not selected
Urethral epithelial	Ermp1	174298	195126	193845	183999	167682	172969	171202	192745	Ermp1	ERMP1_MOUSE	Endoplasmic reticulum metallopeptidase 1	186817	176150	-10667.5	10667.5	Lower in KO	137	104	Not selected
Urethral epithelial	Psme1	109326	117119	96636.8	122629	102931	89209.8	98448.8	109812	Psme1	PSME1_MOUSE	Proteasome activator complex subunit 1	111428	100100	-11327.3	11327.3	Lower in KO	138	103	Not selected
Urethral epithelial	Rps12	750115	945296	850691	855798	943676	832340	793928	785234	Rps12	RS12_MOUSE	Small ribosomal subunit protein eS12	850475	838794	-11680.5	11680.5	Lower in KO	139	102	Not selected
Urethral epithelial	Gstm1	171517	185950	163576	201181	138537	145432	119221	271684	Gstm1	GSTM1_MOUSE	Glutathione S-transferase Mu 1	180556	168718	-11837.5	11837.5	Lower in KO	140	101	Not selected
Urethral epithelial	Ugt2b34	20970.7	26438	19808.9	23772.2	13041.7	12263.3	10111.8	6660.85	Ugt2b34	E9PZ30_MOUSE;Q8K154_MOUSE	UDP-glucuronosyltransferase	22747.5	10519.4	-12228	12228	Lower in KO	141	100	Not selected
Urethral epithelial	Gpx2	54004.1	62452.6	58359.5	57898.9	43383.4	45850.9	39822.3	53081.7	Gpx2	A0A0R4J111_MOUSE	Glutathione peroxidase	58178.8	45534.6	-12644.2	12644.2	Lower in KO	142	99	Not selected
Urethral epithelial	Sri	91885.5	95090.4	82617.5	92825.6	76464	76115	69279.4	82931.2	Sri	SORCN_MOUSE	Sorcin	90604.8	76197.4	-14407.4	14407.4	Lower in KO	143	98	Not selected
Urethral epithelial	Pdcl3	42330.5	36948.2	36769	43594.9	18904.5	17944.2	21641.4	42177.1	Pdcl3	PDCL3_MOUSE	Phosducin-like protein 3	39910.7	25166.8	-14743.9	14743.9	Lower in KO	144	97	Not selected
Urethral epithelial	Ybx3	257431	266018	227879	244389	249881	194673	259553	229789	Ybx3	YBOX3_MOUSE	Y-box-binding protein 3	248929	233474	-15455.2	15455.2	Lower in KO	145	96	Not selected
Urethral epithelial	Fxyd3	49746.1	59004.1	54237.5	54860.6	29712.2	36522.8	38782	46375	Fxyd3	FXYD3_MOUSE	FXYD domain-containing ion transport regulator 3	54462.1	37848	-16614.1	16614.1	Lower in KO	146	95	Not selected
Urethral epithelial	Arpc1a	56028.6	59739.8	56681.9	56057.8	33726.2	28647.6	36288.9	62568	Arpc1a	ARC1A_MOUSE	Actin-related protein 2/3 complex subunit 1A	57127	40307.7	-16819.3	16819.3	Lower in KO	147	94	Not selected
Urethral epithelial	Myh14	77461.9	89322.9	79185	84398	60237.2	58496.3	64933.7	72454.1	Myh14	MYH14_MOUSE	Myosin-14	82591.9	64030.3	-18561.6	18561.6	Lower in KO	148	93	Not selected
Urethral epithelial	Hmgb1	503811	424890	478991	480957	551097	433434	426433	391853	Hmgb1	HMGB1_MOUSE	High mobility group protein B1	472162	450704	-21458	21458	Lower in KO	149	92	Not selected
Urethral epithelial	Pglyrp1	30505.5	34564.5	31003.6	32236.8	8076.45	7307.43	9415.05	15344	Pglyrp1	PGRP1_MOUSE	Peptidoglycan recognition protein 1	32077.6	10035.7	-22041.9	22041.9	Lower in KO	150	91	Not selected
Urethral epithelial	Lrrfip1	79030.4	93288.4	76526.4	93989.5	57214.4	60465.6	45428.1	90671.4	Lrrfip1	LRRF1_MOUSE	Leucine-rich repeat flightless-interacting protein 1	85708.7	63444.9	-22263.8	22263.8	Lower in KO	151	90	Not selected
Urethral epithelial	Tmod3	181291	223441	203900	210205	177640	177440	148045	226270	Tmod3	TMOD3_MOUSE	Tropomodulin-3	204709	182349	-22360.5	22360.5	Lower in KO	152	89	Not selected
Urethral epithelial	Prrc2c	139736	150622	144535	160244	117650	120284	101967	164321	Prrc2c	PRC2C_MOUSE	Isoform 5 of Protein PRRC2C	148784	126056	-22728.8	22728.8	Lower in KO	153	88	Not selected
Urethral epithelial	Ctsh	90237.1	100714	101189	107572	69787.3	76419.7	62165	95922.1	Ctsh	CATH_MOUSE	Pro-cathepsin H	99928	76073.5	-23854.5	23854.5	Lower in KO	154	87	Not selected
Urethral epithelial	Arpc1b	296172	334347	316085	358473	278541	306924	315266	303184	Arpc1b	ARC1B_MOUSE	Actin-related protein 2/3 complex subunit 1B	326269	300979	-25290.5	25290.5	Lower in KO	155	86	Not selected
Urethral epithelial	Metap2	47986.8	45057.2	47160.3	48276.9	21047.3	22505.3	23942.5	18912.6	Metap2	MAP2_MOUSE	Methionine aminopeptidase 2	47120.3	21601.9	-25518.4	25518.4	Lower in KO	156	85	Not selected
Urethral epithelial	Alcam	87720.4	97113.8	88752.2	100018	66441.3	66418.5	66400.1	67822.1	Alcam	CD166_MOUSE	CD166 antigen	93401.1	66770.5	-26630.6	26630.6	Lower in KO	157	84	Not selected
Urethral epithelial	Arl6ip1	129599	128262	115421	129532	99215.5	100129	66268.1	125357	Arl6ip1	AR6P1_MOUSE	ADP-ribosylation factor-like protein 6-interacting protein 1	125704	97742.4	-27961.1	27961.1	Lower in KO	158	83	Not selected
Urethral epithelial	Epcam	144860	191750	175990	196745	137059	131391	124640	203912	Epcam	EPCAM_MOUSE	Epithelial cell adhesion molecule	177336	149250	-28085.8	28085.8	Lower in KO	159	82	Not selected
Urethral epithelial	Ptgr1	148415	177361	151762	159577	119755	128362	126369	148576	Ptgr1	PTGR1_MOUSE	Prostaglandin reductase 1	159279	130766	-28513.2	28513.2	Lower in KO	160	81	Not selected
Urethral epithelial	Ddx6	213474	223534	208280	228258	175262	192462	177400	214285	Ddx6	DDX6_MOUSE	Probable ATP-dependent RNA helicase DDX6	218386	189852	-28534.2	28534.2	Lower in KO	161	80	Not selected
Urethral epithelial	Ppl	209590	233034	212845	214253	181718	176786	158220	238682	Ppl	G5E898_MOUSE	Periplakin	217430	188852	-28579	28579	Lower in KO	162	79	Not selected
Urethral epithelial	Pebp1	166750	185759	150927	182476	114518	108912	114477	219416	Pebp1	PEBP1_MOUSE	Phosphatidylethanolamine-binding protein 1	171478	139331	-32147.2	32147.2	Lower in KO	163	78	Not selected
Urethral epithelial	Mgst1	97408	73558.4	101372	112940	53641.5	55313.8	49189.6	96962.2	Mgst1	E9QJW0_MOUSE	Microsomal glutathione S-transferase 1	96319.6	63776.8	-32542.8	32542.8	Lower in KO	164	77	Not selected
Urethral epithelial	Rab25	170981	180805	175752	184924	123053	136216	122111	198496	Rab25	RAB25_MOUSE	Ras-related protein Rab-25	178116	144969	-33146.5	33146.5	Lower in KO	165	76	Not selected
Urethral epithelial	Eif3c	233765	249975	238348	250224	206085	218886	179500	231919	Eif3c	EIF3C_MOUSE	Eukaryotic translation initiation factor 3 subunit C	243078	209098	-33980.5	33980.5	Lower in KO	166	75	Not selected
Urethral epithelial	Ctnna1	294252	325423	307948	329211	261030	285081	245003	327109	Ctnna1	CTNA1_MOUSE	Catenin alpha-1	314208	279556	-34652.8	34652.8	Lower in KO	167	74	Not selected
Urethral epithelial	Atp1a1	352967	404865	383478	397258	358020	326158	296399	415726	Atp1a1	AT1A1_MOUSE	Sodium/potassium-transporting ATPase subunit alpha-1	384642	349076	-35566.2	35566.2	Lower in KO	168	73	Not selected
Urethral epithelial	Prdx5	539279	587661	565073	577857	503907	486217	437395	683906	Prdx5	PRDX5_MOUSE	Peroxiredoxin-5, mitochondrial	567468	527856	-39611.2	39611.2	Lower in KO	169	72	Not selected
Urethral epithelial	Taldo1	300859	341942	252579	331279	281257	228556	234009	312293	Taldo1	TALDO_MOUSE	Transaldolase	306665	264029	-42636	42636	Lower in KO	170	71	Not selected
Urethral epithelial	Gnai2	270670	312996	285265	318132	239669	238914	215573	320474	Gnai2	GNAI2_MOUSE	Guanine nucleotide-binding protein G(i) subunit alpha-2	296766	253658	-43108.2	43108.2	Lower in KO	171	70	Not selected
Urethral epithelial	Nap1l1	307528	302116	306776	315703	253019	244531	237784	306608	Nap1l1	NP1L1_MOUSE	Nucleosome assembly protein 1-like 1	308031	260486	-47545.2	47545.2	Lower in KO	172	69	Not selected
Urethral epithelial	Atp1b1	130316	129379	135773	148254	63022.2	72300.1	64382.6	150999	Atp1b1	AT1B1_MOUSE	Sodium/potassium-transporting ATPase subunit beta-1	135930	87676	-48254.5	48254.5	Lower in KO	173	68	Not selected
Urethral epithelial	Dsp	658743	676937	705614	660030	561256	590983	507214	847001	Dsp	DESP_MOUSE	Desmoplakin	675331	626614	-48717.5	48717.5	Lower in KO	174	67	Not selected
Urethral epithelial	Pdlim1	240172	263974	229733	259537	179512	183786	199140	227531	Pdlim1	PDLI1_MOUSE	PDZ and LIM domain protein 1	248354	197492	-50861.8	50861.8	Lower in KO	175	66	Not selected
Urethral epithelial	Gltp	231595	226037	206975	223280	155632	154224	149287	223405	Gltp	GLTP_MOUSE	Glycolipid transfer protein	221972	170637	-51334.8	51334.8	Lower in KO	176	65	Not selected
Urethral epithelial	Rps20	1401870	1510540	1418840	1511650	1501180	1419620	1356950	1358790	Rps20	RS20_MOUSE	Small ribosomal subunit protein uS10	1460725	1409135	-51590	51590	Lower in KO	177	64	Not selected
Urethral epithelial	Tacstd2	202770	221864	209748	219679	145341	149722	127435	215730	Tacstd2	TACD2_MOUSE	Tumor-associated calcium signal transducer 2	213515	159557	-53958.2	53958.2	Lower in KO	178	63	Not selected
Urethral epithelial	Jup	1045330	1129990	1089730	1096490	919182	1013430	909901	1299790	Jup	PLAK_MOUSE	Junction plakoglobin	1090385	1.03558e+06	-54809.2	54809.2	Lower in KO	179	62	Not selected
Urethral epithelial	Anp32a	303239	374261	325111	375246	305382	240749	247662	364423	Anp32a	AN32A_MOUSE	Acidic leucine-rich nuclear phosphoprotein 32 family member A	344464	289554	-54910.2	54910.2	Lower in KO	180	61	Not selected
Urethral epithelial	Gsn	466910	545491	507310	553071	429573	446235	443756	519332	Gsn	GELS_MOUSE	Isoform 2 of Gelsolin	518196	459724	-58471.5	58471.5	Lower in KO	181	60	Not selected
Urethral epithelial	Capns1	191443	238377	180592	223128	139508	118094	129765	207969	Capns1	CPNS1_MOUSE	Calpain small subunit 1	208385	148834	-59551	59551	Lower in KO	182	59	Not selected
Urethral epithelial	Aldh3a1	123430	143902	124568	133908	57761	58598.8	63295.5	86105.6	Aldh3a1	AL3A1_MOUSE	Aldehyde dehydrogenase, dimeric NADP-preferring	131452	66440.2	-65011.8	65011.8	Lower in KO	183	58	Not selected
Urethral epithelial	Gsto1	1594500	1734110	1463950	1530100	1601000	1821150	1403690	1228270	Gsto1	GSTO1_MOUSE	Glutathione S-transferase omega-1	1580665	1.51353e+06	-67137.5	67137.5	Lower in KO	184	57	Not selected
Urethral epithelial	Cox4i1	300282	383200	334854	332162	227252	215046	233589	401660	Cox4i1	COX41_MOUSE	Cytochrome c oxidase subunit 4 isoform 1, mitochondrial	337624	269387	-68237.8	68237.8	Lower in KO	185	56	Not selected
Urethral epithelial	Cyb5r3	455477	562413	514360	532453	406136	415846	347676	613778	Cyb5r3	NB5R3_MOUSE	NADH-cytochrome b5 reductase 3	516176	445859	-70316.8	70316.8	Lower in KO	186	55	Not selected
Urethral epithelial	Iqgap1	284819	324320	271060	320534	192030	196660	209289	306756	Iqgap1	IQGA1_MOUSE	Ras GTPase-activating-like protein IQGAP1	300183	226184	-73999.5	73999.5	Lower in KO	187	54	Not selected
Urethral epithelial	Tspan8	162857	183931	141855	172758	70134.8	75355.9	46098.3	170094	Tspan8	TSN8_MOUSE	Tetraspanin-8	165350	90420.8	-74929.5	74929.5	Lower in KO	188	53	Not selected
Urethral epithelial	Cast	271730	291483	261219	289231	164856	168889	141775	334747	Cast	ICAL_MOUSE	Calpastatin	278416	202567	-75849	75849	Lower in KO	189	52	Not selected
Urethral epithelial	Ahnak	1813770	2230890	1901020	1931850	1810010	1950170	1671270	2112970	Ahnak	E9Q616_MOUSE	AHNAK nucleoprotein	1.96938e+06	1886105	-83277.5	83277.5	Lower in KO	190	51	Not selected
Urethral epithelial	Psca	155528	182761	145488	156318	53036.1	47144.9	47975	150329	Psca	PSCA_MOUSE	Prostate stem cell antigen	160024	74621.2	-85402.5	85402.5	Lower in KO	191	50	Not selected
Urethral epithelial	Capg	277169	363761	277303	351097	228086	187384	179199	311525	Capg	Q99LB4_MOUSE	Macrophage-capping protein	317332	226548	-90784	90784	Lower in KO	192	49	Not selected
Urethral epithelial	Plec	767401	907640	803461	887184	678414	689885	609651	989668	Plec	PLEC_MOUSE	Plectin	841422	741904	-99517	99517	Lower in KO	193	48	Not selected
Urethral epithelial	Arpc3	480051	533682	537513	523110	388415	438276	416509	431244	Arpc3	ARPC3_MOUSE	Actin-related protein 2/3 complex subunit 3	518589	418611	-99978	99978	Lower in KO	194	47	Not selected
Urethral epithelial	Ckmt1	463818	465545	429442	452036	296831	336726	316913	418850	Ckmt1	KCRU_MOUSE	Creatine kinase U-type, mitochondrial	452710	342330	-110380	110380	Lower in KO	195	46	Not selected
Urethral epithelial	Clic1	424507	522131	397120	451254	318180	259271	288643	474237	Clic1	CLIC1_MOUSE	Chloride intracellular channel protein 1	448753	335083	-113670	113670	Lower in KO	196	45	Not selected
Urethral epithelial	Rpl5	934318	1017560	915120	1003940	800312	825777	868353	904976	Rpl5	RL5_MOUSE	Large ribosomal subunit protein uL18	967734	849854	-117880	117880	Lower in KO	197	44	Not selected
Urethral epithelial	Esd	455113	421442	434693	447820	269232	241982	302823	468713	Esd	ESTD_MOUSE	S-formylglutathione hydrolase	439767	320688	-119080	119080	Lower in KO	198	43	Not selected
Urethral epithelial	Rplp1	2109750	2089970	1990290	1992400	2053150	1890490	1929480	1825530	Rplp1	RLA1_MOUSE	Large ribosomal subunit protein P1	2.0456e+06	1.92466e+06	-120940	120940	Lower in KO	199	42	Not selected
Urethral epithelial	Cbr2	449873	475214	448720	447379	312210	296934	207142	516759	Cbr2	CBR2_MOUSE	Carbonyl reductase [NADPH] 2	455296	333261	-122035	122035	Lower in KO	200	41	Not selected
Urethral epithelial	Krt4	480821	643520	497783	553141	363641	451503	416393	400655	Krt4	K2C4_MOUSE	Keratin, type II cytoskeletal 4	543816	408048	-135768	135768	Lower in KO	201	40	Not selected
Urethral epithelial	Prdx2	412968	441934	438138	485675	285686	232723	258080	422945	Prdx2	PRDX2_MOUSE	Peroxiredoxin-2	444679	299858	-144820	144820	Lower in KO	202	39	Not selected
Urethral epithelial	S100a14	617887	687856	610594	646087	453873	494608	314008	682128	S100a14	S10AE_MOUSE	Protein S100-A14	640606	486154	-154452	154452	Lower in KO	203	38	Not selected
Urethral epithelial	Rpl9	827497	896552	822836	842570	647221	728108	526019	860230	Rpl9	RL9_MOUSE	Large ribosomal subunit protein uL6	847364	690394	-156969	156969	Lower in KO	204	37	Not selected
Urethral epithelial	Eef1d	528192	596334	504587	635953	389013	333421	290743	594690	Eef1d	EF1D_MOUSE	Elongation factor 1-delta	566266	401967	-164300	164300	Lower in KO	205	36	Not selected
Urethral epithelial	Slc25a3	995214	1251970	988433	1139510	844352	894165	737064	1175410	Slc25a3	S25A3_MOUSE	Solute carrier family 25 member 3	1.09378e+06	912748	-181034	181034	Lower in KO	206	35	Not selected
Urethral epithelial	Hspb1	1423710	1746190	1401170	1633560	1225670	1275380	1111420	1775230	Hspb1	HSPB1_MOUSE	Heat shock protein beta-1	1.55116e+06	1346925	-204232	204232	Lower in KO	207	34	Not selected
Urethral epithelial	Tpt1	484714	647256	475960	658279	303992	275909	353040	481331	Tpt1	TCTP_MOUSE	Translationally-controlled tumor protein	566552	353568	-212984	212984	Lower in KO	208	33	Not selected
Urethral epithelial	Dstn	1115870	1091760	981929	1046540	799667	766660	745125	958560	Dstn	DEST_MOUSE	Destrin	1.05902e+06	817503	-241522	241522	Lower in KO	209	32	Not selected
Urethral epithelial	Rpl28	536307	659986	519660	571058	320590	275635	190868	507732	Rpl28	RL28_MOUSE	Large ribosomal subunit protein eL28	571753	323706	-248046	248046	Lower in KO	210	31	Not selected
Urethral epithelial	Aldoa	1622730	1872300	1548110	1944900	1456170	1236420	1219770	2019350	Aldoa	ALDOA_MOUSE	Fructose-bisphosphate aldolase A	1747010	1.48293e+06	-264082	264082	Lower in KO	211	30	Not selected
Urethral epithelial	S100a6	260656	536934	332982	499222	69604.2	40437.5	40022.6	369353	S100a6	S10A6_MOUSE	Protein S100-A6	407448	129854	-277594	277594	Lower in KO	212	29	Not selected
Urethral epithelial	Anxa3	885399	909502	836323	1032670	541513	645684	570509	789974	Anxa3	ANXA3_MOUSE	Annexin A3	915974	636920	-279054	279054	Lower in KO	213	28	Not selected
Urethral epithelial	Rpl12	1048760	1198640	1029780	1119260	789350	818521	550530	1107220	Rpl12	RL12_MOUSE	Large ribosomal subunit protein uL11	1099110	816405	-282705	282705	Lower in KO	214	27	Not selected
Urethral epithelial	Gsta4	666836	857231	683641	804979	347414	351118	350015	798555	Gsta4	GSTA4_MOUSE	Glutathione S-transferase A4	753172	461776	-291396	291396	Lower in KO	215	26	Not selected
Urethral epithelial	Krt15	614242	741564	629466	618525	320225	361020	283033	444102	Krt15	K1C15_MOUSE	Keratin, type I cytoskeletal 15	650949	352095	-298854	298854	Lower in KO	216	25	Top 25 lower in KO
Urethral epithelial	Tpm3	922298	1048480	860838	1087640	581264	576357	465941	920730	Tpm3	E9Q7Q3_MOUSE	Tropomyosin 3, gamma	979814	636073	-343741	343741	Lower in KO	217	24	Top 25 lower in KO
Urethral epithelial	Hsp90ab1	1288460	1550010	1306090	1637230	950478	949004	1022270	1466990	Hsp90ab1	HS90B_MOUSE	Heat shock protein HSP 90-beta	1.44545e+06	1.09719e+06	-348262	348262	Lower in KO	218	23	Top 25 lower in KO
Urethral epithelial	Rps10	678822	857907	795283	839665	305235	384819	264232	727520	Rps10	RS10_MOUSE	Small ribosomal subunit protein eS10	792919	420452	-372468	372468	Lower in KO	219	22	Top 25 lower in KO
Urethral epithelial	Rpl19	1132220	1301070	1142770	1252720	700380	574995	578934	1365030	Rpl19	RL19_MOUSE	Large ribosomal subunit protein eL19	1207195	804835	-402360	402360	Lower in KO	220	21	Top 25 lower in KO
Urethral epithelial	Rpl18	1082690	1151890	890662	1099050	451795	565736	354861	1239450	Rpl18	RL18_MOUSE	Large ribosomal subunit protein eL18	1056073	652960	-403112	403112	Lower in KO	221	20	Top 25 lower in KO
Urethral epithelial	Tagln2	1375840	1620760	1219410	1557460	867414	898482	915318	1433090	Tagln2	TAGL2_MOUSE	Transgelin-2	1.44337e+06	1028576	-414792	414792	Lower in KO	222	19	Top 25 lower in KO
Urethral epithelial	Rack1	964170	1358320	968146	1264970	550260	578895	510587	1108570	Rack1	RACK1_MOUSE	Small ribosomal subunit protein RACK1	1.1389e+06	687078	-451824	451824	Lower in KO	223	18	Top 25 lower in KO
Urethral epithelial	Krt7	1324700	1669890	1442450	1438830	889471	1025540	896357	1191380	Krt7	K2C7_MOUSE	Keratin, type II cytoskeletal 7	1.46897e+06	1000687	-468280	468280	Lower in KO	224	17	Top 25 lower in KO
Urethral epithelial	Ly6d	1018540	998928	1003230	1000300	415772	370837	473519	873625	Ly6d	LY6D_MOUSE	Lymphocyte antigen 6D	1.00525e+06	533438	-471811	471811	Lower in KO	225	16	Top 25 lower in KO
Urethral epithelial	Rpl30	1295920	1482830	1319470	1358050	602956	774139	750374	1258910	Rpl30	RL30_MOUSE	Large ribosomal subunit protein eL30	1.36407e+06	846595	-517473	517473	Lower in KO	226	15	Top 25 lower in KO
Urethral epithelial	Rpl7	1793610	2001770	1731120	1936810	1155190	1256970	1109150	1858650	Rpl7	RL7_MOUSE	Large ribosomal subunit protein uL30	1.86583e+06	1344990	-520838	520838	Lower in KO	227	14	Top 25 lower in KO
Urethral epithelial	S100a11	3292280	3702410	3036990	3872210	2657910	3086900	2370400	3607750	S100a11	S10AB_MOUSE	Protein S100-A11	3.47597e+06	2930740	-545232	545232	Lower in KO	228	13	Top 25 lower in KO
Urethral epithelial	S100a10	989775	1229860	1094620	1147950	489454	523230	492893	704578	S100a10	S10AA_MOUSE	Protein S100-A10	1.11555e+06	552539	-563012	563012	Lower in KO	229	12	Top 25 lower in KO
Urethral epithelial	Pkm	1870140	2233510	1859490	2184220	1159490	1212430	1012260	2118260	Pkm	KPYM_MOUSE	Pyruvate kinase PKM	2036840	1375610	-661230	661230	Lower in KO	230	11	Top 25 lower in KO
Urethral epithelial	Rpsa	1782740	2126000	1903380	2030870	1037450	1053660	698073	2001490	Rpsa	RSSA_MOUSE	Small ribosomal subunit protein uS2	1.96075e+06	1.19767e+06	-763079	763079	Lower in KO	231	10	Top 25 lower in KO
Urethral epithelial	Rpl27a	2265920	2478230	2186050	2417640	1289300	1288460	1033610	2488130	Rpl27a	RL27A_MOUSE	Large ribosomal subunit protein uL15	2336960	1524875	-812085	812085	Lower in KO	232	9	Top 25 lower in KO
Urethral epithelial	Ppia	2500410	2847200	2443260	2632390	1370740	1224900	1441510	2568040	Ppia	PPIA_MOUSE	Peptidyl-prolyl cis-trans isomerase A	2605815	1.6513e+06	-954518	954518	Lower in KO	233	8	Top 25 lower in KO
Urethral epithelial	Sprr1a	2674350	2977430	2776810	2611970	1295330	1068980	963833	3547190	Sprr1a	SPR1A_MOUSE	Cornifin-A	2760140	1.71883e+06	-1.04131e+06	1.04131e+06	Lower in KO	234	7	Top 25 lower in KO
Urethral epithelial	Anxa2	3190130	3830380	3481480	3423410	1869270	1896540	1482910	3856660	Anxa2	ANXA2_MOUSE	Annexin A2	3481350	2276345	-1205005	1205005	Lower in KO	235	6	Top 25 lower in KO
Urethral epithelial	Gapdh	2398030	2856250	2696610	2787400	1187400	1274740	1149310	2276700	Gapdh	G3P_MOUSE	Glyceraldehyde-3-phosphate dehydrogenase	2.68457e+06	1.47204e+06	-1212535	1212535	Lower in KO	236	5	Top 25 lower in KO
Urethral epithelial	Sfn	1842050	2112490	2050450	2265060	575905	464462	322522	1683660	Sfn	1433S_MOUSE	14-3-3 protein sigma	2.06751e+06	761637	-1.30588e+06	1.30588e+06	Lower in KO	237	4	Top 25 lower in KO
Urethral epithelial	Anxa1	4791850	5745140	5060990	5147270	3327070	3238760	3186520	5034720	Anxa1	ANXA1_MOUSE	Annexin A1	5.18631e+06	3.69677e+06	-1489545	1489545	Lower in KO	238	3	Top 25 lower in KO
Urethral epithelial	Krt19	3669870	4926010	3974080	4281730	2222680	2118620	1554800	3297460	Krt19	K1C19_MOUSE	Keratin, type I cytoskeletal 19	4.21292e+06	2298390	-1.91453e+06	1.91453e+06	Lower in KO	239	2	Top 25 lower in KO
Urethral epithelial	Krt8	5191760	6730380	5543100	6366360	2232640	2538250	2055750	5101860	Krt8	K2C8_MOUSE	Keratin, type II cytoskeletal 8	5957900	2982125	-2975775	2975775	Lower in KO	240	1	Top 25 lower in KO
